# Animal, fungi, and plant genome sequences harbour different non-canonical splice sites

**DOI:** 10.1101/616565

**Authors:** Katharina Frey, Boas Pucker

## Abstract

Most protein encoding genes in eukaryotes contain introns which are interwoven with exons. After transcription, introns need to be removed in order to generate the final mRNA which can be translated into an amino acid sequence. Precise excision of introns by the spliceosome requires conserved dinucleotides which mark the splice sites. However, there are variations of the highly conserved combination of GT at the 5’ end and AG at the 3’ end of an intron in the genome. GC-AG and AT-AC are two major non-canonical splice site combinations which have been known for years. During the last years, various minor non-canonical splice site combinations were detected with numerous dinucleotide permutations. Here we expand systematic investigations of non-canonical splice site combinations in plants to all eukaryotes by analysing fungal and animal genome sequences. Comparisons of splice site combinations between these three kingdoms revealed several differences such as a substantially increased CT-AC frequency in fungal genome sequences. Canonical GT-AG splice site combinations in antisense transcripts could be one explanation for this observation. In addition, high numbers of GA-AG splice site combinations were observed in *Eurytemora affinis* and *Oikopleura dioica*. A variant in one U1 snRNA isoform might allow the recognition of GA as 5’ splice site. In depth investigation of splice site usage based on RNA-Seq read mappings indicates a generally higher flexibility of the 3’ splice site compared to the 5’ splice site across animals, fungi, and plants.

## Supplementary Data S1 for "Animal, fungi, and plant genome sequences harbour different non-canonical splice sites": Supplementary_Data_S1.tsv

splice_site	AA...AA	AA...AC	AA...AG	AA...AT	AA...CA	AA...CC	AA...CG	AA...CT	AA...GA	AA...GC	AA...GG	AA...GT	AA...TA	AA...TC	AA...TG	AA...TT	AC...AA	AC...AC	AC...AG	AC...AT	AC...CA	AC...CC	AC...CG	AC...CT	AC...GA	AC...GC	AC...GG	AC...GT	AC...TA	AC...TC	AC...TG	AC...TT	AG...AA	AG...AC	AG...AG	AG...AT	AG...CA	AG...CC	AG...CG	AG...CT	AG...GA	AG...GC	AG...GG	AG...GT	AG...TA	AG...TC	AG...TG	AG...TT	AT...AA	AT...AC	AT...AG	AT...AT	AT...CA	AT...CC	AT...CG	AT...CT	AT...GA	AT...GC	AT...GG	AT...GT	AT...TA	AT...TC	AT...TG	AT...TT	CA...AA	CA...AC	CA...AG	CA...AT	CA...CA	CA...CC	CA...CG	CA...CT	CA...GA	CA...GC	CA...GG	CA...GT	CA...TA	CA...TC	CA...TG	CA...TT	CC...AA	CC...AC	CC...AG	CC...AT	CC...CA	CC...CC	CC...CG	CC...CT	CC...GA	CC...GC	CC...GG	CC...GT	CC...TA	CC...TC	CC...TG	CC...TT	CG...AA	CG...AC	CG...AG	CG...AT	CG...CA	CG...CC	CG...CG	CG...CT	CG...GA	CG...GC	CG...GG	CG...GT	CG...TA	CG...TC	CG...TG	CG...TT	CT...AA	CT...AC	CT...AG	CT...AT	CT...CA	CT...CC	CT...CG	CT...CT	CT...GA	CT...GC	CT...GG	CT...GT	CT...TA	CT...TC	CT...TG	CT...TT	GA...AA	GA...AC	GA...AG	GA...AT	GA...CA	GA...CC	GA...CG	GA...CT	GA...GA	GA...GC	GA...GG	GA...GT	GA...TA	GA...TC	GA...TG	GA...TT	GC...AA	GC...AC	GC...AG	GC...AT	GC...CA	GC...CC	GC...CG	GC...CT	GC...GA	GC...GC	GC...GG	GC...GT	GC...TA	GC...TC	GC...TG	GC...TT	GG...AA	GG...AC	GG...AG	GG...AT	GG...CA	GG...CC	GG...CG	GG...CT	GG...GA	GG...GC	GG...GG	GG...GT	GG...TA	GG...TC	GG...TG	GG...TT	GT...AA	GT...AC	GT...AG	GT...AT	GT...CA	GT...CC	GT...CG	GT...CT	GT...GA	GT...GC	GT...GG	GT...GT	GT...TA	GT...TC	GT...TG	GT...TT	TA...AA	TA...AC	TA...AG	TA...AT	TA...CA	TA...CC	TA...CG	TA...CT	TA...GA	TA...GC	TA...GG	TA...GT	TA...TA	TA...TC	TA...TG	TA...TT	TC...AA	TC...AC	TC...AG	TC...AT	TC...CA	TC...CC	TC...CG	TC...CT	TC...GA	TC...GC	TC...GG	TC...GT	TC...TA	TC...TC	TC...TG	TC...TT	TG...AA	TG...AC	TG...AG	TG...AT	TG...CA	TG...CC	TG...CG	TG...CT	TG...GA	TG...GC	TG...GG	TG...GT	TG...TA	TG...TC	TG...TG	TG...TT	TT...AA	TT...AC	TT...AG	TT...AT	TT...CA	TT...CC	TT...CG	TT...CT	TT...GA	TT...GC	TT...GG	TT...GT	TT...TA	TT...TC	TT...TG	TT...TT
Acanthaster_planci	0	0	16	0	0	0	0	0	0	0	0	1	1	1	2	0	2	0	6	3	0	2	0	0	0	0	1	0	1	0	1	1	0	1	10	1	0	1	0	1	0	0	0	1	0	0	0	0	6	176	13	2	0	0	0	0	1	0	0	0	0	1	2	0	2	6	4	1	0	0	0	0	0	1	0	2	0	0	0	0	0	1	5	1	0	2	0	0	0	0	1	1	0	0	0	0	0	0	1	0	0	0	0	0	0	0	0	0	0	0	0	0	1	0	5	3	0	0	0	0	0	0	0	0	1	0	0	0	0	0	17	0	1	0	1	0	2	0	0	1	0	1	1	0	0	0	1164	0	2	2	0	0	2	0	0	0	0	0	1	0	0	1	9	0	0	4	0	0	0	0	2	0	1	0	0	1	19	6	139960	9	7	4	5	1	10	0	18	3	9	6	45	10	3	1	13	0	3	0	1	1	1	1	2	0	0	1	1	0	0	0	4	0	1	0	0	1	0	0	0	0	0	0	0	0	0	0	8	0	1	0	0	0	3	0	1	0	1	0	0	0	2	2	9	0	0	0	0	0	1	0	1	0	0	0	1	0
Acanthisitta_chloris	0	2	7	2	2	3	2	3	2	0	1	4	2	6	2	6	0	0	7	1	1	0	0	2	1	1	0	0	1	1	2	3	2	4	6	4	2	6	0	9	0	4	1	2	1	8	3	8	5	196	8	3	0	2	0	3	0	2	1	0	0	2	2	2	3	3	5	0	1	4	1	5	0	2	3	2	1	5	2	2	1	1	10	0	1	5	2	2	0	0	3	4	3	1	4	3	0	1	2	0	1	0	0	0	1	1	2	2	0	2	1	0	1	2	15	0	2	3	0	1	2	2	0	0	1	2	0	5	1	0	10	0	5	0	1	2	1	1	2	0	0	2	2	1	0	1	1453	2	4	14	1	8	1	5	4	1	0	3	3	3	1	3	12	0	4	11	2	2	2	4	1	1	1	6	4	3	14	9	117750	11	14	11	3	10	8	5	8	3	5	7	13	10	1	0	4	1	1	0	0	3	1	3	1	4	1	0	1	2	1	0	4	1	1	0	0	3	0	0	0	0	0	0	1	1	2	2	5	2	1	3	1	4	0	3	2	2	0	2	0	4	1	0	6	0	3	2	0	2	0	0	2	0	2	3	0	3
Acanthochromis_polyacanthus	4	3	24	1	0	2	1	1	0	0	1	1	0	2	1	1	5	1	11	0	2	3	0	1	1	1	1	1	0	2	3	0	1	1	9	0	3	0	0	0	1	1	0	1	1	1	0	1	10	252	20	5	0	0	0	0	0	0	0	0	0	0	1	1	0	5	12	0	2	0	0	2	2	0	0	5	0	1	0	4	1	3	5	0	3	0	1	4	0	0	0	0	0	0	3	0	1	0	1	0	0	0	0	0	0	0	0	0	1	0	0	4	2	1	12	2	0	1	0	2	1	0	3	1	1	1	2	0	1	1	40	0	2	2	1	0	1	0	1	0	1	0	0	4	5	7	1779	4	7	3	0	4	4	3	2	2	2	3	5	3	0	1	14	1	0	2	1	3	2	0	0	1	0	2	0	1	34	16	211261	22	12	14	8	37	21	3	14	12	16	32	111	28	3	1	20	2	0	1	1	1	0	1	0	2	2	0	1	5	1	0	8	0	0	2	0	0	1	0	0	0	1	0	1	2	4	1	20	1	2	0	1	2	0	1	2	5	0	1	1	2	0	1	17	1	1	0	0	1	0	0	0	0	0	1	1	2
Acinonyx_jubatus	4	3	33	1	5	10	2	6	3	9	2	1	2	3	5	7	2	3	43	1	4	8	2	6	1	7	6	1	1	4	2	2	2	4	38	5	6	8	3	10	4	9	2	5	2	14	9	9	9	217	52	14	4	5	0	5	0	2	2	3	3	1	1	4	2	4	28	1	11	11	2	3	3	2	1	1	2	3	7	5	1	17	69	4	10	19	0	10	3	10	11	5	5	10	7	7	0	4	16	2	8	5	5	0	2	3	3	0	3	5	1	3	2	45	33	5	4	6	2	9	2	5	5	4	2	12	0	7	2	1	116	1	5	7	4	2	3	10	6	0	3	8	6	9	15	15	3026	11	27	97	52	45	30	62	59	17	9	26	36	19	2	8	211	2	5	18	7	14	3	14	8	8	1	9	6	12	56	44	158278	35	24	155	50	68	46	74	131	37	21	60	89	57	2	2	40	1	1	17	2	9	8	6	7	6	5	5	6	7	1	3	21	1	2	3	4	4	3	4	2	2	2	2	4	4	6	1	77	4	5	16	4	9	5	9	12	5	3	5	3	8	1	2	38	2	2	5	0	6	3	2	3	3	2	4	6	4
Acromyrmex_echinatior	3	1	19	4	0	1	0	1	0	0	1	0	2	0	0	0	2	0	2	0	0	0	1	0	0	0	0	1	0	0	0	1	1	0	5	3	0	0	2	0	0	0	0	1	0	0	1	0	12	36	18	4	0	1	0	0	0	0	0	0	1	2	2	4	0	3	6	0	0	0	0	0	2	0	0	0	0	0	2	1	0	0	0	0	1	0	1	0	0	0	0	0	0	1	0	0	0	0	2	0	0	0	0	1	0	1	0	0	0	0	0	0	0	1	1	2	0	0	1	0	2	0	0	0	0	0	0	0	0	1	11	1	1	0	0	0	0	0	0	0	0	0	0	1	1	2	674	0	0	2	1	2	2	3	0	2	2	1	0	3	0	0	11	0	0	0	0	0	0	0	2	0	0	1	0	2	16	2	62236	22	5	4	5	4	3	6	8	4	15	8	31	18	6	2	20	5	1	1	0	0	1	4	0	0	2	0	2	3	0	1	3	0	1	0	0	1	0	0	0	1	1	0	1	1	0	1	9	3	0	0	0	0	2	1	0	0	1	1	1	0	0	1	14	5	2	0	1	0	0	0	0	1	2	0	0	2
Acropora_digitifera	12	6	144	11	3	1	3	7	3	2	3	3	2	12	4	20	3	0	27	6	3	3	1	3	5	1	1	0	0	1	4	1	2	5	59	7	4	3	0	3	1	1	2	4	2	3	4	5	61	144	127	18	2	1	1	4	2	3	1	3	2	4	6	10	3	11	23	6	6	0	0	1	3	1	1	0	1	1	5	5	0	7	17	3	1	0	0	0	1	0	0	1	0	0	2	1	0	1	6	1	1	0	0	0	2	1	1	0	1	1	0	3	7	24	37	11	2	3	0	1	2	0	0	1	5	11	1	7	7	6	116	9	2	1	0	4	1	1	0	1	1	1	3	5	26	4	1813	9	6	1	2	9	6	1	6	7	10	12	6	21	2	3	23	1	0	1	0	3	1	5	1	1	0	9	1	3	196	63	129141	117	36	22	20	62	84	15	72	75	114	52	149	211	37	7	267	14	9	3	1	9	28	3	7	4	19	8	8	41	3	2	20	2	1	2	1	0	0	1	0	2	2	2	0	3	22	2	148	5	3	3	2	2	13	2	2	0	2	6	1	19	9	9	98	17	4	2	1	2	3	2	2	2	3	4	4	9
Acyrthosiphon_pisum	2	1	7	0	2	0	0	1	0	0	0	1	2	1	2	1	0	0	3	0	0	0	0	1	0	0	0	1	1	0	1	1	1	0	6	1	1	1	0	0	2	0	1	1	4	0	0	0	21	41	22	1	0	0	0	0	0	0	0	2	0	0	0	1	0	2	1	1	0	0	0	1	0	0	0	0	0	1	0	0	0	2	0	1	0	0	0	0	0	0	0	0	3	0	0	0	0	0	2	0	1	0	0	0	0	0	0	0	0	0	1	1	1	9	2	0	0	1	0	0	0	1	0	0	0	0	0	0	0	1	19	0	2	0	0	1	0	0	0	0	0	0	2	0	2	0	786	1	1	0	1	1	0	0	0	0	2	0	0	1	0	0	6	2	0	1	0	0	0	0	0	0	2	0	0	2	29	9	92317	10	4	0	2	1	6	0	16	6	9	1	30	11	3	1	13	2	0	0	0	1	0	0	0	0	1	1	1	4	0	0	1	0	0	0	0	0	0	0	0	0	0	0	0	1	0	0	7	1	0	0	0	0	1	0	0	0	1	0	0	5	1	0	17	6	0	0	0	0	1	0	0	0	0	0	1	2
Aedes_aegypti	0	0	3	1	0	0	0	0	0	0	1	0	1	1	0	0	0	0	0	0	0	0	0	0	0	0	1	0	0	0	0	1	1	0	3	0	0	0	1	0	0	0	0	1	0	0	0	0	6	15	7	1	1	0	0	0	1	0	0	1	0	0	0	0	0	1	1	0	0	0	0	0	0	0	0	1	0	1	3	0	0	1	1	0	1	0	0	0	1	0	0	1	1	1	0	0	1	0	1	1	0	0	0	0	0	0	0	0	0	0	1	2	0	0	0	1	5	1	0	0	0	0	0	0	1	0	1	0	0	0	12	1	0	0	1	0	0	0	0	0	0	0	0	0	0	0	144	0	0	0	0	0	1	0	0	1	0	0	0	0	0	0	4	0	0	0	0	0	0	0	0	1	0	0	0	1	3	2	47329	3	3	1	2	1	3	0	9	1	0	2	11	0	0	1	4	0	0	2	0	1	0	1	1	0	0	0	3	2	0	1	0	0	0	0	0	0	0	0	0	0	0	0	1	0	0	0	2	0	0	0	0	0	3	0	1	0	0	0	0	0	0	0	4	1	0	0	1	0	0	0	0	0	0	1	1	0
Agrilus_planipennis	0	2	26	2	0	0	0	0	1	0	1	1	2	0	0	2	1	1	5	1	1	0	0	0	0	0	0	0	1	0	0	1	0	0	7	0	1	1	0	0	0	0	0	1	0	0	1	0	44	47	51	2	0	0	0	0	0	0	0	0	1	0	0	2	0	13	5	0	1	2	0	1	0	0	0	0	0	0	0	1	1	1	5	1	0	0	0	0	0	0	0	0	0	1	0	0	0	0	0	0	0	0	0	0	0	0	0	0	1	1	5	0	2	2	5	4	0	1	0	0	0	0	0	0	0	5	0	0	0	0	49	0	0	0	0	0	0	0	1	1	0	1	1	1	1	2	697	3	4	0	1	1	0	0	0	0	1	0	0	1	0	1	5	1	0	0	0	0	0	0	0	0	0	2	1	0	35	9	61994	28	5	1	2	5	6	3	11	5	14	4	83	27	7	1	40	2	0	1	0	0	0	1	1	0	1	0	1	3	0	0	3	1	0	0	0	0	0	0	0	0	0	0	0	0	2	0	4	0	0	0	0	0	1	0	0	0	0	0	0	0	0	2	33	17	0	0	0	0	0	0	0	1	2	0	0	2
Ailuropoda_melanoleuca	3	2	4	2	6	3	2	0	0	2	2	0	0	4	0	2	1	0	1	0	2	2	1	4	0	0	1	3	1	2	1	0	1	1	4	2	2	6	0	1	0	5	2	1	2	6	2	1	10	209	17	11	0	1	0	1	1	1	0	1	0	1	0	1	1	4	7	0	1	4	0	0	0	3	2	1	0	1	2	1	0	1	11	0	4	5	2	3	0	3	0	2	0	2	1	4	0	1	10	0	1	2	1	0	0	4	2	0	0	2	1	0	0	4	6	1	2	5	0	1	1	4	1	1	0	5	1	1	0	0	25	1	0	1	5	3	1	0	1	1	3	0	1	3	3	3	1841	1	5	16	7	16	6	6	8	5	2	5	1	6	2	2	38	0	2	10	5	7	3	5	4	3	1	1	2	6	19	8	166214	12	5	32	17	16	6	23	36	12	5	9	36	17	0	2	7	1	1	3	0	1	1	0	0	2	1	2	1	1	0	1	7	0	1	3	0	2	1	0	2	1	1	1	0	1	3	0	7	0	3	6	2	2	1	4	1	0	1	3	1	1	1	0	13	0	3	0	1	1	1	1	0	1	0	0	1	2
Alligator_mississippiensis	0	1	8	1	2	2	0	2	0	1	0	0	0	0	2	1	1	1	3	0	1	1	1	0	1	0	0	0	0	0	0	0	0	0	7	0	0	1	0	0	0	1	0	1	1	1	0	0	10	198	14	5	1	1	0	0	0	0	0	0	0	0	0	0	0	3	7	0	1	1	0	1	1	1	0	0	0	0	1	1	1	1	3	0	0	2	0	0	0	1	1	0	0	1	1	0	0	0	0	0	0	0	0	0	0	1	0	0	0	0	0	1	2	6	1	2	1	1	1	0	0	0	0	1	0	1	0	0	0	0	21	0	1	1	0	0	1	1	1	1	0	1	1	1	3	3	1672	0	0	8	7	9	3	3	9	0	0	2	2	2	0	0	14	0	2	0	2	0	1	0	0	1	0	1	0	2	16	7	171401	13	3	15	9	10	7	15	23	2	4	5	52	9	1	0	14	2	0	1	0	0	1	0	0	1	0	1	3	1	0	1	3	1	0	0	0	1	0	0	0	0	0	0	0	1	3	0	9	0	1	0	0	0	0	2	0	1	0	1	0	0	0	0	12	0	1	0	1	0	0	0	0	0	0	0	0	1
Alligator_sinensis	2	0	9	1	0	5	0	2	1	0	1	0	1	1	3	0	1	0	5	0	4	1	0	1	0	1	1	0	0	0	1	0	3	3	11	2	0	7	1	2	2	2	0	4	1	4	0	4	13	213	18	6	2	1	0	0	0	1	0	0	1	0	0	2	0	6	6	0	1	7	0	4	1	1	1	0	2	4	2	2	1	3	8	0	1	11	2	5	0	3	3	0	0	4	2	4	0	1	2	0	0	2	0	2	1	1	1	0	0	1	0	1	4	6	9	4	3	8	0	1	0	1	2	1	1	4	2	2	0	1	39	2	4	3	1	1	0	2	5	2	0	1	2	2	2	1	2077	1	7	16	11	7	3	10	13	4	0	3	8	3	1	3	111	1	6	9	8	3	2	8	6	1	1	3	5	5	16	17	169844	25	10	31	25	25	11	21	44	4	5	13	57	12	2	0	12	0	1	2	0	3	0	2	0	1	0	2	1	3	0	0	2	0	0	1	1	1	0	0	0	0	0	1	1	1	4	0	6	2	3	1	1	3	2	4	1	5	0	0	2	0	1	1	20	0	1	3	0	1	0	0	0	0	0	1	1	3
Amazona_aestiva	0	0	0	0	0	0	0	0	0	0	0	0	0	0	0	0	0	0	0	0	0	0	0	0	0	0	0	0	0	0	0	0	0	0	0	0	0	0	0	0	0	0	0	0	0	0	0	0	0	0	0	0	0	0	0	0	0	0	0	0	0	0	0	0	0	0	0	0	0	0	0	0	0	0	0	0	0	0	0	0	0	0	0	0	0	0	0	0	0	0	0	0	0	0	0	0	0	0	0	0	0	0	0	0	0	0	0	0	0	0	0	0	0	0	0	0	0	0	0	0	0	0	0	0	0	0	0	0	0	0	0	0	0	0	0	0	0	0	0	0	0	0	0	0	0	0	606	0	0	0	0	0	0	0	0	0	0	0	0	0	0	0	1	0	0	0	0	0	0	0	0	0	0	0	0	0	0	0	136243	0	0	0	1	1	0	1	0	0	1	0	0	0	0	0	0	0	0	0	0	0	0	0	0	0	0	0	0	0	0	0	0	0	0	0	0	0	0	0	0	0	0	0	0	0	0	0	0	0	0	0	0	0	0	0	0	0	0	0	0	0	0	0	0	0	0	0	0	0	0	0	0	0	0	0	0	0
Amphimedon_queenslandica	0	1	13	1	2	0	0	1	0	0	0	3	2	0	0	1	0	0	3	0	0	0	0	0	0	0	0	0	0	0	1	1	0	0	14	2	0	2	0	1	0	0	0	0	1	0	2	3	14	104	56	7	0	0	0	1	0	1	0	0	0	0	1	1	1	2	11	0	0	0	0	1	0	0	1	1	1	0	0	0	0	3	1	0	0	0	0	1	0	0	0	0	0	0	0	1	0	0	2	0	0	0	0	0	0	0	0	0	0	0	0	0	6	1	10	6	1	0	0	0	0	0	0	1	0	3	1	0	0	0	43	1	0	1	0	2	0	0	1	0	0	0	0	3	3	1	1187	2	2	1	1	1	2	0	0	1	1	0	1	1	0	0	9	0	0	0	0	1	0	0	0	0	0	1	0	1	44	7	131217	37	4	4	3	6	5	2	33	6	15	9	67	13	2	0	15	4	0	0	1	1	3	2	3	0	1	0	1	2	0	1	1	0	0	0	0	0	0	1	0	0	1	1	0	1	1	1	12	0	0	0	1	1	2	0	0	1	2	1	1	0	0	2	44	7	2	0	0	0	0	0	0	1	0	0	0	1
Amphiprion_ocellaris	0	1	9	0	1	1	1	2	4	0	1	0	0	1	1	1	0	1	5	2	1	2	0	0	1	0	0	2	0	2	0	3	2	0	1	1	1	3	0	1	2	1	1	2	0	2	2	3	8	238	6	2	0	0	0	1	0	0	0	0	0	0	0	0	0	7	2	0	2	0	0	3	0	1	0	0	2	1	2	1	0	1	2	0	0	0	0	1	0	0	1	0	0	0	1	1	1	0	0	0	2	0	0	0	0	0	0	0	0	0	1	0	1	1	3	0	0	0	0	1	2	0	0	0	1	1	0	1	0	1	21	1	0	0	0	0	1	1	0	0	0	0	0	1	2	0	1624	0	1	1	0	3	2	0	2	1	0	0	1	0	0	1	6	2	0	1	3	1	0	1	0	0	0	3	4	2	18	6	215799	10	5	1	7	2	6	0	9	5	1	2	60	10	0	0	8	1	0	1	1	0	1	1	0	0	0	3	0	0	0	0	0	1	0	0	1	0	0	0	0	1	0	0	0	1	2	1	2	0	0	0	0	1	2	0	0	3	0	1	1	0	0	0	5	0	0	0	0	1	0	0	0	1	0	1	3	0
Amyelois_transitella	1	1	16	2	3	0	1	0	1	0	1	1	1	0	1	0	0	0	9	0	2	0	0	0	2	0	0	0	0	0	2	0	0	0	8	0	1	0	0	0	0	2	1	0	0	0	1	2	23	76	38	3	0	0	0	0	0	0	0	0	3	0	0	2	0	24	7	0	1	0	1	0	0	0	0	0	0	1	0	1	0	6	5	0	0	4	2	1	0	0	0	1	0	0	0	1	1	1	3	1	0	2	4	0	0	1	1	1	0	0	0	0	5	0	6	12	0	3	1	0	0	0	0	0	1	7	0	0	1	0	22	1	0	1	1	0	0	0	0	0	0	1	2	0	1	1	833	2	0	3	9	2	2	3	2	0	1	0	2	0	1	0	54	0	0	0	0	0	0	0	0	2	1	1	1	1	16	14	85372	17	8	4	6	3	9	6	38	4	15	8	38	11	1	1	13	2	0	0	0	0	0	1	1	0	0	0	0	1	1	0	4	1	4	0	0	0	1	1	0	0	0	0	0	1	2	1	6	0	2	0	0	0	3	0	0	0	0	0	0	1	1	9	18	22	0	0	0	0	0	0	1	0	1	0	0	0
Anabas_testudineus	4	1	16	2	0	1	0	1	0	2	1	1	2	1	2	2	3	2	7	1	4	2	0	1	0	2	0	0	1	0	1	4	3	1	10	0	1	1	1	2	2	1	1	3	0	3	0	2	14	243	17	6	1	1	0	0	0	0	0	0	0	0	1	0	1	9	3	1	1	2	0	1	0	1	0	1	3	1	1	2	2	3	5	6	1	0	0	1	0	2	0	0	0	1	0	1	0	0	0	0	0	0	0	0	0	0	0	0	0	1	0	0	7	1	7	2	0	2	0	0	1	0	2	1	0	2	1	2	1	2	33	0	3	0	1	0	1	2	0	1	0	1	1	0	2	2	1692	1	0	2	0	1	1	0	0	1	1	1	0	1	0	0	15	1	1	0	0	2	0	0	1	2	0	1	1	1	27	9	223494	10	8	6	4	10	4	4	26	9	12	7	97	7	1	0	11	0	5	1	0	5	1	0	1	2	1	0	2	2	0	1	4	0	2	0	0	2	0	1	1	0	0	0	1	2	1	1	13	1	0	0	0	2	3	1	1	2	1	2	1	1	0	1	17	2	0	0	0	0	0	2	2	1	0	0	0	2
Anas_platyrhynchos	2	0	32	2	3	2	0	3	3	5	1	1	2	1	2	5	1	1	11	1	0	2	1	4	1	1	2	0	1	0	1	1	3	6	24	1	1	10	1	4	2	7	1	2	0	1	2	3	7	173	20	7	3	1	0	0	1	1	2	1	1	1	0	2	0	7	19	0	4	8	4	2	0	4	4	3	2	2	5	1	0	2	23	1	5	13	5	2	0	3	2	0	0	4	4	1	0	0	4	0	0	2	2	2	1	0	3	0	0	2	3	0	2	9	7	3	2	8	1	4	3	2	1	3	1	8	4	3	2	1	52	0	4	4	0	2	0	2	2	2	0	2	3	2	3	9	1991	10	14	42	12	24	8	18	25	12	3	7	23	7	3	2	53	0	6	8	2	5	3	1	2	1	2	4	3	4	34	21	135374	33	11	33	32	38	25	27	59	23	14	19	84	27	5	3	33	2	1	1	3	4	3	1	3	3	2	3	5	3	0	0	10	0	0	3	1	2	0	1	3	1	1	0	2	2	3	1	37	2	2	5	3	2	4	5	3	2	1	4	3	11	2	2	25	2	3	2	2	3	1	2	0	0	2	1	1	3
Ancylostoma_caninum	0	0	0	0	0	0	0	0	0	1	0	0	0	0	1	0	0	0	1	0	0	0	0	0	0	0	0	0	0	0	0	0	0	0	0	0	0	0	0	0	0	0	0	0	0	0	0	0	2	2	3	0	0	0	0	0	0	0	1	0	0	0	1	0	0	0	0	0	0	0	0	0	0	0	0	0	0	0	0	0	0	0	0	0	0	0	0	0	0	0	0	0	0	0	0	0	0	0	0	0	0	0	0	0	0	0	0	0	0	0	0	0	0	2	2	1	0	0	0	0	0	0	0	0	0	0	1	0	0	0	5	0	0	0	0	0	0	0	0	0	0	0	0	0	0	1	208	1	0	0	0	0	0	1	0	0	0	0	0	0	0	0	8	0	0	0	0	0	0	0	0	0	0	0	1	0	6	1	157631	14	2	0	14	2	2	2	12	3	0	1	8	1	0	0	1	0	0	0	0	0	0	0	0	0	0	0	0	0	0	0	2	0	0	0	0	0	0	0	0	0	0	0	0	0	0	0	1	0	0	0	0	0	0	0	0	0	0	0	0	0	0	0	4	0	0	0	0	0	0	0	0	0	0	0	0	0
Ancylostoma_ceylanicum	0	0	0	0	0	0	0	0	0	0	0	0	0	0	0	0	0	0	0	0	0	0	0	0	0	0	0	0	0	0	0	0	0	0	0	0	0	0	0	0	0	0	0	0	0	0	0	0	0	0	0	0	0	0	0	0	0	0	0	0	0	0	0	0	0	0	0	0	0	0	0	0	0	0	0	0	0	0	0	0	0	0	0	0	0	0	0	0	0	0	0	0	0	0	0	0	0	0	0	0	0	0	0	0	0	0	0	0	0	0	0	0	0	0	0	0	0	0	0	0	0	0	0	0	0	0	0	0	0	0	0	0	0	0	0	0	0	0	0	0	0	0	0	0	0	0	1448	0	0	0	0	0	0	0	0	0	0	0	0	0	0	0	0	0	0	0	0	0	0	0	0	0	0	0	0	0	0	0	162066	0	0	0	0	0	0	0	0	0	0	0	0	0	0	0	0	0	0	0	0	0	0	0	0	0	0	0	0	0	0	0	0	0	0	0	0	0	0	0	0	0	0	0	0	0	0	0	0	0	0	0	0	0	0	0	0	0	0	0	0	0	0	0	0	0	0	0	0	0	0	0	0	0	0	0	0	0
Ancylostoma_duodenale	0	0	0	0	0	0	0	0	0	0	0	0	0	0	0	0	0	0	0	0	0	0	0	0	0	0	0	0	0	0	0	0	0	0	0	0	0	0	0	0	0	0	0	0	0	0	0	0	0	0	0	0	0	0	0	0	0	0	0	0	0	0	0	0	0	0	0	0	0	0	0	0	0	0	0	0	0	0	0	0	0	0	0	0	0	0	0	0	0	0	0	0	0	0	0	0	0	0	0	0	0	0	0	0	0	0	0	0	0	0	0	0	0	0	0	0	0	0	0	0	0	0	0	0	0	0	0	0	0	0	0	0	0	0	0	0	0	0	0	0	0	0	0	0	0	0	1	0	0	0	0	0	0	0	0	0	0	0	0	0	0	0	0	0	0	0	0	0	0	0	0	0	0	0	0	0	0	0	106318	0	1	0	0	0	0	0	0	0	0	0	0	0	0	0	0	0	0	0	0	0	0	0	0	0	0	0	1	0	0	0	0	0	0	0	0	0	0	0	0	0	0	0	0	0	0	0	0	0	0	0	0	0	0	0	0	0	0	0	0	0	0	0	0	0	0	0	0	0	0	0	0	0	0	0	0	0
Anolis_carolinensis	0	1	34	4	1	2	0	1	3	3	3	2	1	3	1	1	2	0	11	0	1	0	0	0	2	0	0	0	2	1	2	0	1	1	19	2	4	0	0	0	2	1	1	2	0	1	0	7	18	216	33	4	0	1	0	1	1	3	2	1	0	2	0	1	1	5	22	0	1	0	0	1	0	2	2	0	0	2	2	2	0	2	12	0	0	1	0	4	1	0	0	1	0	0	1	0	1	0	13	0	2	0	1	2	1	0	0	0	0	0	0	0	0	0	20	2	1	2	0	1	0	0	0	2	0	3	0	3	1	2	35	0	1	1	1	1	1	0	0	2	0	1	1	0	1	0	1768	1	0	4	1	1	1	0	0	3	0	1	3	6	3	4	39	0	1	2	2	5	0	1	0	1	0	3	2	3	30	15	158584	30	16	20	7	25	21	12	39	9	15	18	59	25	3	0	32	0	1	2	1	3	3	2	0	1	3	3	1	2	0	1	14	0	0	1	0	1	0	2	0	1	0	1	0	1	2	0	30	1	1	1	2	2	6	1	0	0	0	0	1	1	1	2	21	0	0	0	0	1	0	1	1	0	2	2	2	2
Anopheles_gambia_str_PEST	0	0	2	0	0	0	0	0	0	0	1	0	0	0	0	0	0	0	1	0	0	0	0	0	0	1	0	0	0	0	0	0	0	0	0	0	0	0	0	0	0	1	0	0	0	0	0	0	0	1	0	0	0	0	0	0	0	1	0	0	0	0	0	0	0	0	1	0	0	0	0	0	0	1	0	0	0	0	0	0	0	0	1	0	0	0	0	0	0	1	0	0	0	0	0	0	0	0	0	0	0	0	0	0	0	0	0	0	0	0	0	0	0	0	0	0	0	0	0	0	0	0	0	2	0	0	0	0	0	0	1	0	0	0	0	0	0	1	0	0	0	0	0	0	0	0	82	0	0	0	0	0	0	0	0	0	0	0	0	0	0	0	2	0	0	0	0	0	0	1	0	1	0	0	0	0	1	0	37726	2	3	0	1	0	2	1	2	1	2	3	2	0	0	0	1	0	0	0	0	0	0	0	0	0	0	0	1	0	0	0	2	0	0	0	0	0	0	0	0	1	0	0	0	0	0	0	1	0	0	0	0	0	0	0	0	0	0	0	0	0	0	0	0	0	0	0	0	0	0	0	0	0	0	0	0	0
Anopheles_sinensis	0	0	0	0	0	0	0	0	0	0	0	0	0	0	0	0	0	0	0	0	0	0	0	0	0	0	0	0	0	0	0	0	0	0	0	0	0	0	0	0	0	0	0	0	0	0	0	0	0	0	0	0	0	0	0	0	0	0	0	0	0	0	0	0	0	0	1	0	0	0	0	0	0	0	0	0	0	0	0	0	0	0	0	0	0	0	0	0	0	0	0	0	0	0	0	0	0	0	1	0	0	0	0	0	0	0	0	0	0	0	0	0	0	0	0	0	0	0	0	0	0	0	0	0	0	0	0	0	0	0	1	0	0	0	0	0	0	0	0	0	0	0	0	0	1	0	12	0	0	0	0	0	0	0	0	0	0	0	0	0	0	0	0	0	0	0	0	0	0	0	0	0	0	0	0	0	0	0	38404	0	1	0	0	0	0	0	2	0	0	0	1	0	0	0	1	0	0	0	0	0	0	0	0	0	0	0	0	0	0	0	1	0	0	0	0	0	0	0	0	0	0	0	0	0	0	0	0	0	0	0	0	0	0	0	0	0	0	0	0	0	0	0	1	0	0	0	0	0	0	0	0	0	0	0	0	0
Anoplophora_glabripennis	2	1	22	1	0	0	0	0	0	0	0	0	1	0	1	1	0	0	4	1	0	1	0	2	0	0	0	0	1	1	0	0	1	0	4	1	0	0	0	0	0	0	0	0	0	0	0	0	4	38	17	1	0	0	0	0	0	0	0	1	2	0	0	1	0	1	2	1	0	0	0	0	0	0	1	0	0	0	0	0	0	0	1	0	1	2	0	0	0	0	0	0	0	0	0	0	0	0	0	0	0	0	0	0	0	1	0	0	0	0	0	0	1	0	1	3	0	1	0	0	0	0	0	0	2	1	0	1	0	0	11	0	0	0	0	0	2	1	0	0	0	0	0	2	2	0	539	0	0	0	0	1	0	0	0	0	0	0	0	0	0	0	5	1	0	0	0	3	0	1	0	0	0	0	0	2	17	2	67111	8	3	0	1	3	3	2	13	5	8	2	38	6	5	1	20	3	3	0	0	0	2	0	0	0	0	1	0	3	0	0	2	0	0	0	2	0	0	0	0	0	0	0	0	0	0	0	3	0	1	0	0	0	0	0	0	0	0	0	0	1	0	6	17	4	0	1	0	0	0	0	1	1	1	0	0	0
Anser_cygnoides_domesticus	0	1	10	0	2	4	2	2	1	1	1	3	1	2	3	3	1	2	11	1	1	2	1	0	0	4	0	1	1	0	5	2	2	5	19	2	6	4	1	6	1	4	2	3	2	4	3	3	5	165	26	5	1	1	0	1	2	1	4	0	0	2	2	3	1	16	14	1	1	3	0	2	1	2	2	3	1	1	2	3	2	10	30	0	3	8	1	5	0	2	2	0	0	7	2	1	0	1	15	0	0	3	2	2	1	3	0	0	0	1	0	1	2	9	12	1	1	3	1	2	1	4	2	2	1	5	0	2	2	1	45	0	1	4	1	3	1	2	3	1	1	9	1	4	7	6	2116	3	11	29	16	18	3	23	21	9	3	7	16	11	1	4	77	1	3	9	3	8	1	4	2	1	1	6	5	2	27	23	139065	22	17	52	13	39	10	20	74	20	9	21	79	25	3	2	16	4	1	7	2	6	2	2	1	4	0	2	6	5	0	1	18	0	2	4	0	4	0	1	1	0	3	0	0	3	1	1	18	2	1	7	2	5	3	3	2	0	0	6	2	5	2	3	21	3	2	1	0	0	0	1	1	2	1	0	3	0
Antrostomus_carolinensis	3	2	8	3	2	2	0	1	1	0	2	1	0	2	1	5	1	2	7	2	1	3	0	2	0	1	2	2	0	2	2	1	1	2	7	1	0	8	0	8	0	1	1	2	2	3	2	6	2	164	8	5	0	1	0	1	0	3	1	2	0	2	0	2	3	0	4	2	4	1	0	1	0	2	1	1	0	1	3	7	0	1	11	1	2	6	3	5	0	3	1	0	1	4	1	0	0	1	5	1	2	1	0	1	1	1	0	0	0	1	0	0	0	1	9	0	0	3	0	5	1	0	3	1	0	5	3	4	0	0	5	2	2	2	2	1	2	0	1	0	1	3	0	3	0	3	1376	3	3	11	1	6	2	5	7	3	0	6	3	3	1	5	10	1	5	1	3	5	3	5	1	1	1	5	3	1	11	8	111287	17	8	13	3	17	4	9	5	3	5	13	11	14	0	1	3	1	2	0	0	2	0	1	0	2	2	1	2	2	4	0	4	0	2	2	1	1	1	0	1	0	1	0	1	2	1	2	3	3	4	0	0	0	1	0	0	2	1	0	1	1	0	1	10	2	1	1	0	2	0	0	0	1	1	1	1	1
Aotus_nancymaae	3	1	17	3	0	0	0	2	2	2	2	0	0	0	2	5	2	2	9	3	0	2	0	2	0	2	1	0	1	0	1	1	1	7	27	2	1	8	1	5	1	4	4	2	0	2	3	5	11	205	52	10	3	3	0	2	1	1	1	2	1	1	2	5	0	0	7	1	3	4	1	3	2	0	1	0	0	2	2	3	0	0	9	2	1	4	2	2	1	2	0	1	1	0	1	5	0	1	1	0	1	0	0	1	2	1	0	0	0	2	1	0	0	2	11	1	2	4	0	5	1	2	0	1	2	2	0	3	1	1	35	2	2	2	0	3	0	0	2	0	1	0	2	0	2	3	1642	1	3	8	0	3	1	3	6	0	2	1	5	5	0	0	20	1	5	10	3	6	0	5	0	2	1	9	4	4	40	22	166971	28	19	15	8	33	13	6	35	11	15	19	42	27	5	0	33	5	2	3	2	2	3	1	1	3	3	3	2	2	1	1	4	1	3	1	2	5	0	0	1	1	1	2	1	3	4	0	20	0	3	3	1	4	0	3	0	2	1	2	1	4	3	3	31	3	1	0	1	1	0	1	1	0	0	0	2	1
Apaloderma_vittatum	1	2	6	4	3	0	3	2	0	2	0	1	1	2	2	2	2	0	8	1	0	1	0	1	0	0	0	0	0	1	2	3	1	3	8	4	3	7	2	1	0	3	1	2	0	4	2	7	2	163	9	3	0	3	0	0	0	0	2	1	1	1	1	4	2	0	7	0	1	4	0	1	0	2	2	4	4	3	5	3	0	2	15	0	2	4	2	1	2	1	2	0	0	4	3	5	1	1	4	0	2	0	0	1	0	0	0	0	0	1	0	2	0	0	15	0	2	2	0	0	0	4	1	2	0	2	2	3	2	0	12	0	2	6	2	2	1	2	2	1	1	3	1	1	4	5	1534	5	5	11	8	17	2	7	8	1	1	3	8	6	2	1	14	4	4	12	5	6	1	1	1	1	1	1	6	9	14	13	110605	16	9	25	8	14	6	3	11	7	2	18	2	16	2	0	5	1	2	0	1	3	2	0	1	0	1	3	1	2	1	1	4	0	1	1	0	2	0	0	2	0	0	1	3	0	1	1	5	2	2	2	0	2	2	1	2	5	0	7	0	1	0	1	6	2	0	0	0	2	0	0	1	0	0	3	2	4
Apis_cerana	4	0	24	1	0	0	0	0	0	0	0	0	0	0	1	1	0	0	2	1	0	0	0	1	0	0	0	0	0	0	0	0	0	3	2	0	0	0	0	0	0	1	0	0	1	0	0	1	3	31	12	4	0	0	0	0	1	0	0	0	1	0	1	4	2	0	6	0	0	0	0	0	0	0	1	0	0	0	0	2	0	1	0	0	0	0	0	0	0	0	0	0	1	0	0	0	0	0	1	0	0	0	0	0	0	0	0	0	1	0	0	0	0	1	3	0	0	0	0	0	0	0	0	0	0	0	0	0	0	1	12	1	1	0	0	0	1	0	1	0	0	0	0	0	4	0	500	0	0	1	0	3	1	1	0	0	1	1	0	0	0	2	3	0	0	0	0	0	1	0	0	1	0	0	0	1	23	3	57562	16	3	4	2	2	2	0	3	4	11	5	16	11	6	0	18	0	0	0	0	1	2	0	2	0	1	0	1	4	0	0	1	0	0	0	0	1	0	1	0	0	1	0	0	2	1	1	6	1	0	0	0	0	0	0	0	1	1	0	0	0	0	0	9	3	1	0	0	0	0	0	0	3	1	0	0	3
Apis_dorsata	4	4	32	7	2	0	1	4	3	1	0	3	7	4	0	2	1	1	5	1	1	0	0	2	0	1	1	0	2	0	1	2	2	0	7	4	2	0	3	1	1	0	0	3	2	2	1	5	16	40	40	6	1	2	0	2	2	0	5	2	4	0	2	6	4	1	8	3	0	1	0	2	1	1	1	0	0	0	0	2	1	0	5	1	1	0	1	0	1	0	0	0	0	0	0	2	2	0	2	3	1	2	1	0	0	0	0	1	0	0	0	1	1	5	4	0	1	0	1	0	0	0	0	1	1	1	1	0	3	1	16	1	1	0	0	1	0	1	0	0	2	2	2	4	4	4	545	1	2	4	1	0	6	0	1	1	2	2	3	4	2	3	10	1	1	1	0	3	2	2	0	0	0	3	1	1	54	3	56393	16	7	1	8	6	10	4	12	5	16	7	25	25	10	5	24	7	4	0	2	2	3	2	4	5	6	4	1	9	0	0	8	3	0	1	3	2	0	0	0	2	3	2	0	1	3	2	11	3	0	3	1	0	3	0	1	1	1	0	0	2	5	3	28	3	0	0	0	1	3	1	1	0	4	1	2	4
Apis_florea	3	4	27	12	5	2	3	5	2	2	6	4	5	9	2	8	3	1	3	3	1	1	3	0	2	0	1	4	2	2	1	6	0	3	12	6	3	0	2	1	0	1	2	1	3	4	3	5	8	52	35	15	2	1	2	0	3	0	0	6	2	2	2	11	3	2	6	0	1	0	0	0	1	0	0	1	1	2	1	6	0	2	1	0	1	0	1	0	0	0	0	1	0	0	1	1	2	1	2	0	0	0	1	0	0	0	0	0	1	1	1	0	5	15	5	4	0	0	2	1	0	2	0	0	0	1	0	2	2	7	22	2	0	1	2	0	1	2	1	1	2	1	2	2	2	0	548	1	1	4	2	1	3	1	2	0	2	2	1	2	3	6	8	10	1	1	2	1	2	3	0	0	0	4	0	11	61	9	58046	43	19	6	10	6	13	0	16	32	50	6	27	29	4	6	48	4	3	2	2	1	3	4	4	15	4	1	5	8	1	2	3	1	1	1	2	4	3	0	0	2	2	1	0	4	1	0	11	4	0	2	1	1	0	0	1	5	0	2	2	2	2	3	20	6	1	0	2	1	1	0	1	2	5	3	2	3
Apis_mellifera	1	0	18	5	1	0	0	1	0	0	0	1	2	1	0	2	0	0	3	1	0	0	0	0	0	0	0	0	0	0	0	0	0	0	3	0	0	1	0	0	1	0	0	1	0	0	0	2	6	29	13	1	1	0	0	1	1	0	0	0	0	0	1	2	0	0	4	0	1	0	0	0	0	0	1	0	0	0	0	1	0	0	0	0	0	0	0	0	0	1	0	0	0	1	0	0	0	0	0	0	0	0	0	0	0	0	0	0	0	0	0	0	1	0	3	0	0	0	0	0	0	0	0	0	0	1	0	0	2	1	13	0	1	0	0	0	1	2	0	0	1	0	0	2	1	0	464	3	2	0	1	0	0	0	0	0	2	0	2	2	0	1	2	2	0	0	0	0	0	0	0	0	0	0	0	0	12	6	59541	13	0	1	5	0	5	0	5	2	11	1	27	6	6	0	15	1	0	0	3	1	4	0	0	0	2	2	1	0	0	0	1	0	0	0	0	0	0	0	0	1	0	0	0	0	0	0	2	2	0	2	0	0	1	0	0	0	1	0	0	2	3	0	9	1	0	0	0	0	0	0	0	0	0	0	0	2
Aplysia_californica	1	4	36	1	2	6	1	0	3	2	0	0	3	3	1	3	1	0	16	0	3	1	0	1	0	0	0	0	2	0	0	3	2	1	35	0	4	2	1	3	3	3	3	3	2	6	4	0	11	86	34	4	2	2	0	2	1	0	2	1	0	2	3	2	4	10	26	0	5	1	0	1	1	1	1	1	0	0	0	0	0	10	23	0	2	2	0	0	1	0	0	0	0	1	0	1	1	1	8	1	0	0	0	0	1	1	0	0	0	0	0	0	8	5	16	7	3	5	0	1	0	7	1	2	0	7	2	3	2	2	54	2	5	3	2	0	2	3	1	0	3	8	2	1	3	1	919	1	2	1	0	2	1	0	2	0	2	0	1	0	2	3	61	1	7	5	1	2	3	4	1	4	1	6	1	1	40	52	133740	59	63	39	20	38	22	26	45	24	26	43	47	47	2	5	24	3	3	3	1	2	2	0	0	0	5	6	2	5	3	0	13	0	2	4	0	1	0	0	1	0	0	1	2	0	5	0	26	2	10	8	0	1	0	0	1	3	1	7	0	2	1	2	37	12	2	2	3	3	0	1	2	3	0	3	1	3
Apostichopus_japonicus	0	0	3	0	0	0	0	0	0	0	0	0	0	0	0	0	0	0	0	0	0	0	0	0	0	0	0	0	0	0	0	0	0	0	4	0	0	0	0	0	0	0	0	0	0	0	0	0	0	10	5	1	1	0	0	0	0	0	0	0	0	0	1	0	0	0	0	0	0	0	0	0	0	0	0	0	0	0	0	0	0	0	0	0	0	0	0	0	0	0	0	0	0	0	0	0	0	0	1	0	0	0	0	0	0	0	0	0	0	0	0	0	0	0	2	0	0	0	0	0	0	1	0	0	0	0	0	0	0	1	8	0	0	0	0	0	0	0	0	0	0	0	0	0	0	0	325	0	0	0	0	0	0	0	0	0	0	0	0	0	0	0	4	0	0	0	0	0	0	0	0	0	0	0	0	0	8	5	153615	2	11	0	6	1	4	3	2	0	2	1	9	0	0	1	8	0	0	0	0	0	0	0	0	0	0	0	0	0	0	0	1	0	0	0	0	0	0	0	0	0	0	0	0	0	0	0	6	0	0	0	0	0	0	0	0	0	0	0	0	0	0	1	1	0	0	0	0	0	0	0	0	0	0	0	0	0
Aptenodytes_forsteri	2	1	3	1	5	5	1	2	0	3	3	1	2	4	4	4	2	1	7	0	1	2	1	2	2	0	2	1	0	2	1	0	2	4	4	0	2	8	1	3	1	5	1	4	1	4	3	3	10	209	18	6	1	1	0	2	0	1	2	2	1	1	0	1	2	6	6	0	1	9	3	1	0	3	0	0	1	3	1	1	3	3	11	4	0	9	4	2	3	5	3	2	4	2	3	5	0	0	2	0	2	7	2	2	1	4	0	1	0	0	1	3	0	3	8	1	4	6	0	3	0	0	2	2	0	3	1	2	1	2	20	0	3	5	2	2	0	2	3	0	2	1	0	2	0	1	2067	2	5	12	6	4	0	10	8	6	1	4	2	3	0	4	41	1	6	11	9	5	4	6	6	6	3	2	5	7	23	14	140934	20	4	28	14	16	8	10	32	7	6	22	29	18	0	0	3	2	1	1	0	5	2	2	1	0	2	2	2	8	0	3	4	3	1	2	0	2	0	1	2	0	0	1	2	0	2	1	6	0	5	3	1	3	1	3	2	1	0	5	1	3	0	1	13	1	1	1	0	0	0	1	0	2	0	3	1	2
Apteryx_australis_mantelli	2	2	23	2	0	0	0	2	1	0	0	2	2	2	2	0	3	1	9	0	0	2	1	1	0	0	0	0	0	0	1	1	2	4	15	2	2	0	0	5	0	7	0	3	2	3	1	8	21	233	28	6	1	0	0	1	0	0	0	1	0	0	0	1	2	30	13	0	2	1	0	4	0	1	0	0	1	3	1	1	0	10	22	1	2	3	1	2	1	0	0	2	1	0	2	3	2	0	6	0	0	0	1	1	0	1	1	0	0	3	0	1	2	1	9	9	3	9	0	0	0	3	1	0	0	11	0	2	3	2	35	0	5	0	1	0	2	1	2	2	4	0	0	1	2	8	2511	1	7	17	7	11	5	12	10	3	2	7	6	4	0	0	29	1	4	4	2	3	1	3	1	1	1	0	6	3	34	18	141657	22	15	43	18	34	20	29	41	16	12	24	43	36	2	0	15	3	1	0	0	2	0	1	1	1	2	1	1	1	1	0	10	3	0	1	0	1	0	0	0	2	0	1	0	1	1	0	10	0	2	1	1	4	1	0	2	0	1	1	2	3	0	1	19	5	1	0	0	0	1	0	0	2	0	0	0	4
Apteryx_rowi	1	3	7	1	0	1	0	2	0	1	0	0	0	1	1	2	1	1	3	0	1	2	0	2	0	0	1	0	0	0	1	1	0	3	4	0	0	5	1	4	2	3	0	2	0	2	1	4	7	195	9	5	0	2	1	0	0	0	1	0	0	0	0	3	0	1	3	1	0	4	2	0	0	0	0	0	0	3	1	3	1	0	6	0	0	1	2	1	0	0	1	0	0	1	1	2	2	1	2	0	3	1	1	1	0	1	0	0	0	1	1	0	0	3	4	0	2	0	1	3	0	0	0	0	0	1	2	0	0	1	17	1	1	1	1	0	0	0	2	0	3	1	1	2	0	2	1788	2	1	9	8	5	2	8	1	0	2	1	1	3	0	3	14	1	2	2	2	2	0	1	0	1	1	3	5	3	10	6	150630	12	4	16	10	10	3	11	37	2	4	9	49	9	1	1	2	0	1	0	0	0	2	0	2	0	1	0	0	3	0	0	2	0	0	0	0	1	0	0	1	0	0	0	1	1	1	1	6	2	0	2	0	2	1	3	2	1	0	0	0	1	0	0	7	1	1	0	0	1	0	0	2	0	1	0	0	6
Aquila_chrysaetos_canadensis	1	0	12	0	2	1	0	0	0	0	0	0	0	0	0	1	0	0	4	1	0	1	0	1	0	0	0	1	0	0	0	0	1	0	8	0	2	0	0	1	0	3	2	0	1	2	0	2	6	178	14	8	1	1	1	0	1	0	0	0	0	2	0	2	1	2	3	1	1	0	1	1	0	0	0	0	0	1	0	2	0	7	7	0	0	3	0	0	0	1	3	0	0	1	0	0	1	0	2	0	0	1	3	0	0	1	0	1	0	1	2	0	0	2	4	2	1	2	1	0	2	2	1	1	1	0	1	0	0	1	16	2	0	1	0	2	0	2	1	1	0	0	0	0	0	0	1690	0	1	4	6	2	0	1	6	0	0	3	3	3	0	3	14	0	0	6	3	2	1	0	3	1	3	2	2	0	14	10	152258	11	5	20	13	11	8	13	35	7	3	7	41	12	1	0	3	1	3	1	0	0	0	2	0	0	0	1	0	0	0	0	2	0	0	3	0	2	0	0	1	0	0	0	0	0	1	1	5	0	2	1	1	2	1	0	0	1	0	1	0	3	0	0	6	1	0	0	0	0	0	0	0	0	0	2	1	2
Armadillidium_vulgare	0	0	0	0	0	0	0	0	0	0	0	0	0	0	0	0	0	0	0	0	0	0	0	0	0	0	0	0	0	0	0	0	0	0	0	0	0	0	0	0	0	0	0	0	0	0	0	0	0	0	0	0	0	0	0	0	0	0	0	0	0	0	0	0	0	0	0	0	0	0	0	0	0	0	0	0	0	0	0	0	0	0	0	0	0	0	0	0	0	0	0	0	0	0	0	0	0	0	0	0	0	0	0	0	0	0	0	0	0	0	0	0	0	0	0	0	0	0	0	0	0	0	0	0	0	0	0	0	0	0	0	0	0	0	0	0	0	0	0	0	0	0	0	0	0	0	0	0	0	0	0	0	0	0	0	0	0	0	0	0	0	0	0	0	0	0	0	0	0	0	0	0	0	0	0	0	0	0	0	0	0	0	0	0	0	0	0	0	0	0	0	0	0	0	0	0	0	0	0	0	0	0	0	0	0	0	0	0	0	0	0	0	0	0	0	0	0	0	0	0	0	0	0	0	0	0	0	0	0	0	0	0	0	0	0	0	0	0	0	0	0	0	0	0	0	0	0	0	0	0	0	0	0	0	0	0
Astatotilapia_calliptera	0	3	13	1	1	0	2	2	1	0	2	0	0	1	0	1	0	1	4	2	1	1	1	1	1	0	0	0	0	1	0	0	1	0	4	1	0	0	0	1	3	1	0	2	1	2	0	1	16	257	37	4	0	0	0	2	1	0	0	0	0	3	0	1	0	2	4	1	0	0	0	0	2	2	0	0	1	4	2	1	0	2	7	0	1	1	1	1	0	1	0	0	0	0	1	2	0	0	0	0	1	0	0	1	0	1	0	0	1	0	0	0	0	1	6	2	0	2	0	2	3	0	0	0	2	2	1	0	1	1	37	0	3	1	1	1	0	0	2	1	0	1	0	2	2	2	1840	1	1	1	0	1	3	0	0	0	1	2	1	0	1	1	18	0	2	1	1	1	0	0	1	2	0	0	3	2	21	10	230616	24	8	6	6	4	4	1	23	6	6	3	117	8	1	0	4	1	0	1	0	3	0	0	0	0	2	0	0	1	0	0	5	0	0	0	0	0	0	0	3	1	0	2	0	1	1	0	3	1	0	1	0	2	0	0	0	0	1	0	1	2	0	0	27	3	2	0	1	0	0	0	1	0	0	0	1	2
Astyanax_mexicanus	2	3	26	4	3	1	1	2	2	4	1	3	1	6	2	5	0	2	18	3	4	1	0	4	2	0	0	1	1	1	0	3	2	3	26	1	1	2	1	2	1	1	0	1	0	1	0	4	21	265	51	3	3	4	0	2	1	1	0	1	3	4	1	2	3	12	14	2	4	4	0	2	0	1	4	0	3	2	1	4	1	5	6	0	5	1	0	0	1	0	0	0	2	6	3	4	1	0	1	0	1	0	0	1	0	0	1	0	2	1	0	0	5	2	12	7	2	2	0	3	0	0	0	2	1	1	2	2	1	2	48	4	4	2	0	5	0	3	1	0	1	4	2	2	4	3	1826	0	3	2	1	3	2	1	1	4	2	4	4	5	0	2	27	0	3	5	0	0	0	3	0	1	1	4	0	2	55	17	219601	47	12	3	9	24	23	4	41	15	24	19	99	34	5	0	57	4	2	1	0	5	4	1	2	5	1	1	6	5	0	0	9	2	3	0	0	3	1	0	2	0	2	2	2	3	4	2	39	2	3	3	0	2	4	2	1	3	3	3	0	4	0	1	35	0	0	0	0	2	0	1	1	0	1	7	4	2
Athalia_rosae	0	1	7	0	0	0	0	0	1	0	1	0	0	0	0	0	1	0	2	0	0	0	1	1	1	0	0	0	0	0	0	0	0	0	1	0	0	0	0	0	0	0	0	0	0	0	0	0	2	32	3	0	0	0	0	0	0	0	0	0	1	0	1	1	0	0	1	0	1	0	0	0	0	0	0	0	0	1	0	0	0	0	1	0	0	0	0	0	1	0	0	0	0	0	0	0	0	0	1	1	0	0	0	0	0	0	0	0	0	0	1	0	1	0	0	0	0	0	0	0	0	1	0	0	0	0	0	0	0	0	10	0	0	0	0	0	0	0	1	0	0	0	0	1	0	0	641	0	1	1	0	0	1	0	1	0	0	1	0	1	0	0	2	3	0	0	0	0	0	0	0	0	0	1	0	1	10	1	62916	6	0	2	4	3	2	0	7	0	4	3	31	4	1	0	9	2	0	1	0	0	1	0	0	0	1	0	1	1	3	1	2	0	1	0	0	0	0	0	0	1	0	0	0	0	1	1	8	1	1	0	0	0	1	0	1	0	1	0	0	0	0	0	11	0	0	0	0	0	1	0	0	0	0	0	0	1
Athene_cunicularia	0	0	12	3	3	2	0	3	1	4	1	3	4	1	2	13	2	1	5	1	2	2	0	1	0	0	0	1	0	0	0	4	0	2	7	0	0	2	1	5	1	0	0	1	0	3	2	8	4	161	32	7	0	2	0	1	0	0	1	1	0	0	1	5	0	1	3	2	2	1	0	3	0	1	0	1	1	2	2	3	1	6	1	1	1	3	0	0	0	0	0	1	4	2	1	3	0	0	0	0	1	0	0	1	1	0	0	0	0	3	0	0	0	8	5	2	3	0	0	0	0	2	0	0	1	5	1	4	0	0	26	0	2	1	0	1	1	0	0	0	2	3	0	6	2	1	1432	2	2	4	3	4	4	1	0	2	1	1	4	9	0	3	14	0	4	2	1	2	0	1	3	0	3	1	2	4	32	17	136537	19	13	15	10	19	8	9	40	7	12	14	48	44	5	1	17	4	1	5	1	1	1	1	3	4	1	0	2	8	0	1	2	0	1	2	1	0	0	1	0	2	1	1	3	4	2	4	10	0	3	3	0	2	4	1	1	1	2	2	1	4	1	0	21	2	2	0	0	2	0	1	3	1	2	2	1	6
Atta_cephalotes	2	1	10	3	4	0	1	2	0	1	0	0	3	5	3	4	1	0	2	3	1	0	0	0	0	0	0	0	4	0	1	1	0	3	5	5	0	0	0	1	0	1	2	0	1	1	3	2	1	74	13	2	0	0	1	3	0	1	1	1	2	0	1	5	3	0	4	2	0	0	0	1	0	0	1	2	2	0	2	1	0	0	1	1	0	0	0	1	0	0	0	0	0	1	0	0	0	0	1	1	0	0	1	1	1	1	0	1	1	0	0	2	0	1	1	1	1	1	0	0	0	0	0	0	1	1	0	0	1	2	1	2	0	0	1	1	0	0	1	0	1	0	1	2	4	1	673	0	1	0	0	1	0	0	0	0	0	1	1	3	0	0	2	3	1	1	0	1	0	0	1	1	0	4	1	2	24	6	58981	21	9	2	4	4	1	3	2	9	15	2	13	5	1	0	8	1	3	0	0	1	0	1	2	7	2	0	1	2	0	0	1	0	0	0	0	0	0	0	0	0	1	0	0	1	3	0	2	1	0	0	0	0	0	1	0	1	2	2	2	1	1	1	10	1	1	1	0	0	0	0	1	0	3	0	2	4
Atta_colombica	3	1	10	3	2	0	0	1	0	0	0	0	4	2	3	4	0	1	3	0	0	0	0	0	0	0	0	0	1	0	1	0	1	0	6	2	0	0	0	0	3	0	1	0	2	0	2	2	5	51	20	1	1	0	0	1	2	0	1	1	1	0	1	0	0	0	2	1	1	0	1	1	0	0	0	2	1	0	1	2	0	0	2	0	0	0	0	1	0	0	0	0	0	0	0	0	1	0	1	1	0	0	0	0	0	0	0	0	1	1	0	0	0	0	3	1	1	1	0	0	0	0	0	0	1	1	1	1	1	0	4	3	1	0	0	0	0	0	0	0	3	1	0	1	1	0	611	4	1	1	1	0	0	0	0	0	0	0	1	1	1	0	3	1	3	2	0	0	0	0	0	1	0	0	1	0	14	6	60800	7	2	0	2	4	3	2	5	3	5	3	9	11	1	0	11	3	1	0	0	3	1	0	0	0	2	1	0	1	0	0	2	0	0	1	0	0	0	0	0	0	0	1	0	1	1	0	3	0	0	0	1	0	1	0	0	2	0	1	2	3	4	1	7	1	1	1	1	0	1	0	0	3	2	0	0	3
Austrofundulus_limnaeus	0	0	13	0	3	1	0	1	1	0	0	4	0	2	2	3	0	0	16	1	2	1	0	0	1	1	0	0	1	2	1	1	2	3	5	3	2	0	0	1	2	4	0	0	0	2	0	2	9	234	40	0	1	1	0	1	0	1	0	0	1	0	2	0	0	20	9	1	2	1	0	0	0	0	1	2	1	2	0	0	0	10	3	0	1	2	1	1	0	1	1	0	0	0	0	0	0	0	4	0	0	0	1	0	0	0	1	0	0	0	0	0	3	2	8	3	0	1	0	1	1	1	1	0	0	10	0	0	0	1	41	0	1	0	0	1	0	0	0	2	2	0	0	0	1	1	1532	0	2	6	0	1	1	0	0	0	0	1	1	0	0	2	28	1	4	1	1	1	2	0	0	1	0	1	0	2	19	9	191081	18	8	17	6	14	20	10	30	11	5	13	109	18	0	1	19	1	2	0	0	2	1	1	3	0	1	1	2	2	0	2	8	0	0	0	1	0	0	0	3	0	0	0	1	0	0	3	14	0	3	0	0	1	1	0	2	2	0	0	1	0	1	1	14	3	0	0	0	0	1	0	1	0	0	2	2	0
Bactrocera_dorsalis	0	0	9	1	2	0	0	1	0	1	0	0	0	1	2	1	0	0	3	2	0	0	0	0	0	0	0	0	1	0	0	0	0	0	6	0	0	0	1	0	0	1	0	0	0	1	0	0	3	25	11	2	0	0	0	0	0	0	0	1	0	1	0	0	1	1	7	1	0	1	1	1	2	1	0	1	0	1	0	0	0	0	3	0	0	1	1	0	0	0	0	0	0	0	1	0	0	0	2	0	1	0	0	0	0	0	0	0	1	0	0	0	2	0	4	1	0	1	0	0	0	0	0	0	0	1	1	0	0	2	18	1	1	0	1	0	0	0	0	0	0	0	0	0	3	0	342	0	2	0	1	0	1	1	0	1	1	1	1	1	1	0	1	0	0	0	0	0	0	0	0	0	0	0	0	0	17	3	44272	7	3	2	5	4	7	4	6	1	7	3	15	9	4	0	9	2	1	0	0	0	0	0	0	0	0	0	1	0	0	0	4	0	0	0	0	0	0	0	0	0	0	0	0	0	1	0	5	0	0	0	1	0	0	0	0	0	0	1	0	2	0	0	9	0	0	0	0	0	0	0	0	0	0	2	0	0
Bactrocera_latifrons	0	0	7	1	0	0	0	0	0	1	1	0	0	0	1	2	0	0	3	1	0	1	0	1	0	0	0	0	0	1	0	1	0	0	1	0	0	0	0	0	0	1	0	0	0	1	0	2	6	26	11	2	0	0	0	0	0	0	0	0	0	0	0	3	2	1	4	1	1	0	0	0	0	0	0	0	0	0	1	0	0	1	2	0	0	0	0	0	0	0	0	0	0	1	0	0	0	0	0	0	0	0	0	1	0	0	0	0	0	0	0	0	0	0	0	0	0	1	0	0	0	0	1	0	0	0	0	0	0	1	11	0	0	0	0	0	0	0	0	0	0	0	0	0	1	0	345	2	2	0	1	0	0	0	0	0	1	0	0	1	0	0	4	1	1	0	0	0	0	0	0	0	0	0	0	0	10	4	47786	12	2	0	0	4	2	1	5	1	2	1	23	6	3	0	12	0	0	0	0	2	2	1	0	1	0	1	1	0	0	0	1	0	0	0	0	0	0	0	0	0	0	0	0	0	1	0	2	0	0	0	1	1	0	2	0	1	0	0	0	1	1	2	6	0	1	0	0	0	0	0	0	0	1	1	0	0
Bactrocera_oleae	2	0	12	2	1	0	0	0	1	0	0	0	0	0	0	1	1	1	1	3	2	0	1	3	1	0	0	1	0	1	3	2	0	1	3	1	0	0	0	1	0	1	0	1	0	2	0	0	5	59	5	4	0	0	1	0	0	0	0	2	1	1	0	1	0	4	2	3	1	1	1	0	1	0	0	2	0	1	1	1	0	0	2	0	0	1	0	1	0	0	0	0	0	0	1	0	0	1	0	0	0	0	0	0	1	0	1	0	0	0	0	0	2	2	0	0	0	0	0	1	1	1	0	0	0	0	1	0	0	0	10	1	0	1	0	0	0	1	0	0	0	1	1	0	4	0	418	0	1	0	1	0	1	2	0	0	1	0	2	0	0	0	0	0	0	0	0	0	0	0	0	2	0	2	1	1	13	5	46676	7	4	3	1	3	4	2	4	1	3	5	19	8	1	0	5	1	0	0	2	0	0	0	0	0	0	0	0	0	0	1	3	1	0	0	0	1	0	0	0	0	1	0	0	0	1	0	4	0	1	0	0	0	1	2	0	1	0	0	0	0	1	1	9	1	0	0	1	0	1	0	0	1	0	1	1	0
Balaenoptera_acutorostrata_scammoni	0	3	12	1	2	2	1	1	2	1	0	0	0	2	1	5	0	1	7	2	2	4	0	1	0	1	0	1	2	3	0	2	4	4	8	2	6	9	3	3	2	4	1	2	3	3	1	6	7	211	37	14	3	2	0	2	0	0	0	1	1	2	0	3	0	3	12	3	2	14	2	0	1	1	0	1	0	1	5	5	0	3	20	1	2	13	2	8	0	1	1	3	1	8	1	1	0	0	12	0	3	2	1	1	1	1	0	0	1	2	0	3	1	9	18	0	2	5	0	3	2	2	2	1	2	2	1	2	2	4	56	2	6	2	0	2	1	1	3	0	1	1	1	1	4	3	2170	3	8	35	25	22	4	17	21	3	1	7	6	3	2	3	78	1	5	12	9	2	1	7	3	3	5	5	4	6	42	23	164428	18	17	30	26	16	10	25	55	10	12	11	52	13	2	1	14	1	0	4	0	2	2	1	3	1	1	2	0	0	1	1	9	0	1	5	0	6	0	2	3	3	1	2	2	0	3	1	12	5	5	7	1	1	2	1	0	1	1	2	2	3	2	1	19	2	1	2	2	2	1	1	1	1	0	1	3	1
Balearica_regulorum_gibbericeps	0	1	5	3	1	6	0	0	0	1	0	4	2	3	3	2	1	1	3	1	0	1	0	4	0	1	0	0	0	1	0	2	0	1	0	3	2	2	2	5	0	7	1	0	2	2	1	1	3	160	6	5	0	1	1	3	0	0	0	1	0	2	2	2	2	0	6	0	0	4	0	5	1	2	1	1	1	1	3	3	0	1	2	1	2	2	0	2	1	3	1	0	3	0	1	1	1	0	3	0	2	4	2	0	0	0	1	0	0	2	2	1	0	0	2	0	2	3	1	2	0	0	1	1	1	1	1	5	2	1	3	2	2	4	0	3	0	0	1	1	1	1	1	4	1	1	1360	1	1	5	2	6	1	2	3	1	0	2	2	4	1	4	5	2	3	9	6	2	1	2	1	2	2	5	2	7	9	4	116033	8	4	10	3	10	1	5	9	5	1	12	10	25	3	0	1	2	0	0	0	2	0	0	0	2	0	1	2	9	2	0	4	0	1	1	0	3	1	0	2	0	1	2	2	2	1	0	2	1	2	1	0	1	0	0	0	3	0	3	1	2	0	0	5	3	1	0	0	6	1	0	1	1	0	0	1	4
Bambusicola_thoracicus	0	0	3	0	0	0	0	0	0	0	0	0	0	0	0	0	0	0	0	0	0	0	0	0	0	0	0	0	0	0	0	0	0	0	0	0	0	0	0	0	0	0	0	0	0	0	0	0	0	1	8	1	0	0	1	0	0	0	1	0	0	0	0	0	0	0	2	0	0	0	0	0	0	0	0	0	0	0	0	0	0	0	1	0	0	0	1	0	0	0	0	0	0	0	0	0	0	0	2	0	0	0	0	0	0	0	0	0	0	0	0	0	1	0	6	2	0	0	3	0	0	0	2	0	0	0	1	0	1	0	9	0	0	0	2	0	0	1	1	0	0	0	2	0	0	0	18	5	0	0	3	0	0	0	2	0	0	0	2	0	1	0	16	0	0	1	0	0	0	0	1	0	0	0	3	0	9	6	77158	13	2	2	4	4	2	1	5	0	0	3	11	2	0	0	2	0	0	0	0	0	0	0	0	0	0	0	0	0	0	0	0	1	0	0	0	0	0	0	0	0	0	0	1	0	0	0	1	0	0	0	0	0	0	0	0	0	0	0	0	0	0	0	7	0	0	0	0	0	0	0	0	0	0	0	1	0
Bemisia_tabaci	0	0	7	0	2	0	0	0	1	0	0	1	1	0	0	0	0	0	0	1	0	0	0	0	0	0	0	0	0	0	0	1	0	0	4	0	0	0	0	0	0	0	0	0	0	0	0	0	5	18	4	3	0	2	0	1	0	0	0	2	0	0	0	0	2	3	4	0	0	0	0	1	0	0	2	0	0	0	0	0	0	1	2	1	1	0	1	0	0	0	0	0	1	1	0	1	0	0	0	0	0	0	0	0	0	0	0	0	1	0	3	0	0	0	1	0	0	1	0	0	0	0	1	0	0	1	0	0	1	0	11	1	0	0	0	1	0	0	1	0	0	1	0	0	0	0	397	0	0	1	0	0	1	1	0	0	1	1	0	0	0	0	4	0	0	0	0	2	0	0	1	0	0	0	0	0	17	3	81103	7	1	3	3	2	4	0	11	2	4	0	26	6	0	0	12	0	0	1	1	2	3	0	1	1	0	4	0	1	0	0	2	0	0	1	0	0	0	0	0	0	0	0	0	1	3	2	8	0	0	1	0	0	1	0	0	0	1	1	0	0	1	1	11	0	0	0	2	0	0	0	1	0	0	0	0	0
Bicyclus_anynana	3	2	14	0	4	0	3	0	1	0	2	1	1	2	0	2	1	0	9	2	1	1	0	0	1	0	0	1	1	0	0	0	0	1	9	0	0	1	0	1	0	1	1	0	0	0	0	0	10	41	21	5	0	0	0	0	0	0	0	2	0	1	1	0	1	13	2	0	0	1	0	0	1	0	0	0	1	0	0	1	0	2	2	0	0	0	0	1	0	1	2	0	0	0	1	0	0	0	2	0	1	1	2	0	0	0	3	1	0	0	0	0	6	1	0	2	1	2	0	1	0	1	0	1	0	2	0	0	1	0	19	2	1	1	1	0	0	0	1	1	1	0	0	0	4	2	724	2	2	6	4	1	0	4	0	1	2	1	1	1	0	1	14	3	0	1	0	0	0	1	0	0	0	0	0	0	34	6	86933	25	8	3	5	7	7	3	14	4	14	9	54	17	6	0	25	0	2	1	0	1	0	2	0	2	0	0	0	2	0	0	7	1	0	0	0	1	0	0	0	0	0	0	0	0	0	1	11	1	0	0	0	1	1	1	1	0	0	1	0	1	2	3	24	5	0	0	2	0	0	0	0	0	0	1	1	0
Biomphalaria_glabrata	4	2	42	5	6	0	1	3	2	2	1	1	3	7	2	5	1	1	11	2	3	1	0	1	1	0	0	2	1	0	0	5	1	0	20	2	1	0	0	2	1	0	2	0	3	3	1	2	33	176	65	7	1	1	1	0	1	2	0	2	0	2	2	1	1	26	9	1	0	1	0	0	1	0	2	2	1	2	1	4	1	5	3	2	3	0	0	3	1	0	0	1	1	0	0	1	1	0	2	0	0	1	0	0	0	0	1	0	0	0	0	0	12	11	17	11	1	5	0	0	0	1	0	1	1	5	1	2	1	2	34	0	1	0	0	1	1	1	0	2	0	2	2	2	3	0	1417	1	1	2	1	0	3	1	0	2	0	0	1	4	1	4	13	0	0	5	0	1	1	1	0	2	1	6	0	3	72	27	148024	59	24	11	8	32	15	6	11	28	36	23	71	66	7	1	78	4	4	1	0	2	7	2	1	9	5	3	2	4	4	3	7	3	1	0	0	1	0	1	1	1	0	0	0	1	2	1	26	0	0	0	0	1	2	0	0	0	0	1	0	1	4	7	59	10	1	2	0	2	0	0	0	1	2	2	1	0
Bison_bison_bison	2	1	25	1	0	3	1	3	3	0	2	1	1	1	4	2	0	2	23	0	1	1	0	2	3	1	2	2	1	1	0	1	1	3	34	1	1	4	2	2	1	3	2	2	1	3	1	6	11	215	32	8	2	2	2	2	0	0	2	0	2	0	3	1	2	9	24	0	1	6	1	1	1	6	2	1	1	1	5	2	0	8	45	2	1	24	1	5	1	9	4	1	2	4	1	2	0	2	11	0	1	5	0	3	0	4	0	0	1	1	2	2	0	7	33	4	3	6	2	1	2	3	4	0	1	8	2	4	2	4	71	1	2	4	1	2	1	1	7	2	2	2	2	4	7	10	2412	9	11	38	13	13	11	20	25	10	2	14	20	9	0	4	114	4	5	9	6	7	0	6	5	4	3	3	8	1	46	33	165653	25	33	60	30	49	43	33	63	29	11	32	70	26	3	2	25	1	2	0	1	3	1	3	0	0	0	0	2	3	0	1	17	1	1	4	0	1	2	0	1	2	2	1	2	1	1	3	38	4	2	4	0	2	4	5	1	1	2	3	4	2	0	0	23	1	1	1	1	0	0	1	3	2	2	0	0	2
Blattella_germanica	2	0	3	0	0	0	0	0	0	0	0	0	0	0	1	0	0	0	4	0	0	0	0	0	0	0	0	0	0	0	1	0	0	2	5	1	0	0	1	0	0	0	0	0	0	0	0	0	9	527	41	3	0	0	0	0	1	0	4	0	0	1	9	1	3	2	2	0	0	0	0	0	0	0	0	0	0	1	0	1	0	0	1	0	0	0	0	0	0	0	0	0	0	0	0	0	0	1	1	0	0	0	0	0	0	0	0	0	0	1	0	0	4	4	27	8	1	0	0	0	0	0	1	0	0	2	1	0	5	4	36	6	0	0	4	1	0	3	3	1	1	0	4	1	2	5	117	2	1	0	0	0	0	1	2	0	0	0	1	0	3	3	8	1	0	0	0	0	0	0	1	0	0	0	0	0	44	10	96641	31	3	0	7	1	5	1	5	2	1	1	22	1	0	0	2	1	0	0	0	0	0	0	0	0	0	1	1	0	0	0	2	0	0	0	0	0	0	0	0	0	0	0	0	0	0	0	2	1	0	0	0	0	0	0	0	0	0	0	0	0	10	5	30	18	0	0	0	0	0	0	0	0	0	0	2	0
Boleophthalmus_pectinirostris	0	4	16	4	6	2	0	1	3	1	2	3	2	6	2	7	3	2	24	2	6	4	0	9	3	1	2	6	1	4	0	7	2	3	23	5	2	1	1	4	2	4	12	8	2	2	1	7	4	309	16	7	2	1	1	5	1	1	2	0	1	3	4	5	3	3	19	1	2	9	0	1	2	3	4	6	1	6	8	7	0	1	15	2	2	4	1	11	0	0	5	4	2	4	1	7	1	0	5	2	2	3	0	3	0	0	1	2	0	1	1	1	4	2	19	7	1	3	1	8	0	1	3	2	1	7	3	5	1	3	33	3	7	2	3	2	1	1	4	1	1	6	3	3	7	4	2369	2	5	6	7	10	5	7	4	2	0	5	7	7	0	1	20	0	5	1	0	4	3	3	2	2	2	4	3	7	24	15	200080	7	11	16	7	24	25	12	15	19	12	28	55	35	2	2	9	3	1	0	0	3	3	2	0	1	0	5	1	6	0	0	5	3	5	0	1	2	1	2	0	2	1	4	6	9	4	1	16	3	1	3	1	0	1	0	2	3	2	6	3	6	0	0	12	1	3	0	0	0	0	0	1	1	4	6	0	4
Bombus_impatiens	4	1	12	3	0	0	0	2	1	0	0	1	2	1	1	4	1	0	1	1	0	2	0	1	1	0	0	2	1	1	0	1	0	1	4	2	2	0	1	0	0	2	0	0	1	0	1	2	8	44	31	3	2	0	2	0	0	0	1	0	1	1	1	1	2	3	0	2	1	2	1	0	0	0	0	0	0	2	0	0	0	1	1	2	0	0	2	0	0	1	0	0	0	1	0	1	0	0	2	1	0	0	0	0	0	0	3	0	0	0	0	1	1	0	2	0	1	1	0	0	1	0	0	0	0	0	0	0	3	2	21	0	2	1	0	0	0	1	1	0	1	2	1	1	2	1	537	1	1	4	0	3	0	2	2	0	0	0	1	0	1	0	6	0	0	2	1	0	0	1	1	0	1	0	2	0	43	4	60005	15	3	3	1	1	6	0	18	1	10	1	33	10	4	0	12	4	1	0	0	1	2	1	1	0	1	5	0	4	0	0	2	0	0	0	0	1	0	0	0	0	0	0	0	0	1	1	6	2	1	0	0	0	1	0	0	0	0	0	0	1	1	1	12	2	0	0	0	0	0	1	0	0	1	2	0	1
Bombus_terrestris	3	1	13	0	0	0	0	0	1	0	0	0	2	0	0	2	0	0	1	1	3	0	1	1	0	0	1	0	0	0	0	0	2	2	2	2	1	0	0	1	0	0	1	0	0	0	0	2	4	30	5	1	0	0	0	2	0	0	0	0	1	0	0	1	1	1	1	1	0	0	0	0	0	0	0	0	0	0	0	0	0	0	0	0	0	0	0	0	0	0	0	0	0	0	0	0	0	0	0	0	0	1	0	0	0	0	1	0	0	1	0	0	0	1	1	1	0	0	0	0	1	0	0	0	0	0	0	0	0	0	14	0	0	0	0	2	0	0	0	0	1	0	0	1	0	0	499	1	0	0	0	0	1	0	0	0	0	0	0	0	0	3	0	1	0	0	0	0	0	3	0	0	0	3	1	0	8	1	59970	2	2	0	3	0	2	0	5	7	5	0	13	6	6	1	14	1	0	0	1	0	4	0	0	0	3	0	1	0	0	0	0	0	0	0	0	0	0	0	0	0	1	0	1	0	2	0	7	1	0	0	0	0	0	0	0	0	1	0	0	0	0	0	7	0	0	0	0	0	0	0	1	0	2	0	0	0
Bombyx_mori	2	0	22	1	1	1	0	2	0	4	3	2	1	1	0	0	2	0	7	0	1	0	0	0	2	0	1	1	0	0	1	0	3	2	11	0	0	2	1	1	2	3	1	0	0	4	1	2	23	37	26	2	0	1	0	1	0	1	1	0	1	2	1	1	1	1	5	1	0	0	1	0	0	0	0	1	0	0	0	1	1	1	6	0	0	0	0	0	0	0	0	0	0	1	1	0	1	1	3	0	1	1	0	0	1	1	2	1	0	2	0	0	1	3	6	2	0	0	0	1	2	0	0	0	2	0	0	2	0	1	20	0	3	4	0	3	3	0	0	1	0	0	1	2	6	1	662	2	3	2	3	1	2	0	0	2	2	2	4	2	0	4	15	1	1	7	2	1	2	2	0	0	0	2	1	2	22	11	78982	21	14	7	14	10	6	9	20	10	13	3	44	15	6	1	21	0	1	2	2	3	4	0	2	1	3	1	2	2	1	0	3	1	1	0	0	0	0	1	1	1	0	3	0	1	7	0	16	1	0	1	1	0	0	1	0	0	1	0	2	0	1	1	28	6	1	0	0	1	1	2	0	0	1	0	1	0
Bos_indicus	4	2	19	2	3	1	0	1	1	1	2	1	2	4	2	2	0	0	8	2	1	1	0	0	1	0	0	0	0	0	1	0	1	1	22	1	2	3	2	8	1	23	1	1	3	5	1	4	8	196	23	9	2	0	0	0	0	1	1	0	0	2	1	3	1	1	7	2	3	4	2	4	1	1	0	2	1	2	1	8	0	2	10	4	4	3	3	3	2	0	0	2	0	3	2	1	0	0	3	0	0	1	0	3	0	0	0	0	1	0	1	1	0	4	12	1	1	2	0	1	1	2	1	0	1	1	0	2	0	1	23	0	3	1	1	2	1	1	1	3	4	2	1	1	2	4	1655	1	0	12	6	3	7	5	2	5	3	6	5	4	0	2	13	1	5	2	2	4	0	1	1	3	2	2	4	4	27	28	161646	25	16	26	11	21	26	12	21	8	24	19	22	18	3	2	24	0	2	1	0	1	1	1	0	1	1	0	3	5	0	0	7	0	1	0	0	1	2	1	0	1	0	0	1	4	1	2	10	1	2	1	1	2	2	1	2	0	1	1	1	1	1	1	23	3	1	0	0	1	0	0	0	1	1	2	1	4
Bos_mutus	3	2	13	1	1	3	0	2	1	2	0	0	1	5	4	5	1	0	9	2	2	2	1	1	2	0	0	2	0	0	3	4	2	6	19	4	7	9	2	1	2	5	3	3	0	4	2	11	2	267	15	4	1	1	0	3	2	1	3	1	1	1	3	4	0	5	9	2	5	5	0	7	0	7	3	3	0	8	4	6	4	5	28	0	8	26	3	4	0	9	4	2	0	2	3	2	0	0	8	0	0	6	1	2	1	5	3	0	3	1	2	3	3	5	13	0	1	3	1	3	1	12	2	2	4	1	3	1	1	6	14	2	2	1	3	1	2	2	3	2	3	3	4	2	1	8	2581	5	7	63	24	15	9	24	15	5	1	8	10	8	1	3	24	2	4	12	13	6	1	7	10	7	3	2	8	4	21	18	169504	16	12	41	24	30	8	32	25	8	8	12	21	10	0	1	2	1	1	1	1	1	0	2	0	1	2	1	2	6	0	0	11	1	1	3	0	4	1	2	0	1	3	4	0	2	2	4	12	2	4	5	2	6	1	1	2	1	4	3	4	4	1	0	8	3	2	5	2	1	0	1	1	2	0	2	3	5
Bos_taurus	2	1	6	1	1	2	0	0	1	2	1	1	0	3	1	1	0	0	1	0	2	0	0	1	0	1	1	0	1	0	0	1	0	1	4	1	0	2	0	5	1	2	4	1	1	0	2	3	12	196	17	11	0	1	0	0	0	1	2	1	0	0	0	0	0	0	0	3	1	0	0	4	0	2	0	0	2	4	2	2	0	1	1	0	1	1	1	6	1	1	1	0	0	1	1	2	0	0	1	0	1	0	0	3	0	0	3	0	1	0	0	0	0	3	6	0	1	1	2	2	1	0	2	0	1	1	0	1	0	2	18	2	1	0	0	0	1	2	1	2	3	2	0	0	0	0	1503	4	0	5	0	2	1	0	2	0	1	0	2	0	0	1	10	0	2	3	0	1	1	0	2	0	1	2	3	2	8	6	174207	12	3	0	0	5	7	3	41	6	4	3	30	4	1	1	1	0	1	0	0	0	3	1	1	0	1	0	1	1	0	1	2	1	0	1	1	1	1	0	0	1	1	0	1	1	2	1	3	1	1	1	0	0	2	1	2	0	0	0	4	3	2	0	10	0	0	2	0	1	0	1	1	0	0	1	0	4
Brachionus_plicatilis	0	0	1	0	0	0	0	0	0	0	0	0	0	0	0	0	0	0	0	0	0	0	0	0	0	0	0	0	0	0	0	0	0	0	0	0	0	0	0	0	0	0	0	0	0	0	0	0	0	1	0	0	0	0	0	0	0	0	0	0	0	0	0	0	0	0	0	0	0	0	0	0	0	0	0	0	0	0	0	0	0	0	0	0	0	0	0	0	0	0	0	0	0	0	0	0	0	0	0	0	0	0	0	0	0	0	0	0	0	0	0	0	0	0	0	0	0	0	0	0	0	0	0	0	0	0	0	0	0	0	0	0	0	0	0	0	0	0	0	0	0	0	0	0	0	0	2	0	0	0	0	0	0	0	0	0	0	0	0	0	0	0	0	0	0	0	0	0	0	0	0	0	0	0	0	0	0	0	210080	0	0	0	0	0	0	0	0	0	0	0	1	0	0	0	0	0	0	0	0	0	0	0	0	0	0	0	0	0	0	0	0	0	0	0	0	0	0	0	0	0	0	0	0	0	0	0	0	0	0	0	0	0	0	0	0	0	0	0	0	0	0	0	1	0	0	0	0	0	0	0	0	0	0	0	0	0
Branchiostoma_belcheri	7	4	29	1	3	5	1	3	1	3	1	4	3	2	0	2	2	8	16	0	3	3	2	4	4	2	2	1	3	2	3	4	3	4	14	4	3	2	0	5	0	3	6	7	1	5	7	5	18	330	30	4	7	4	3	6	1	1	1	3	4	7	4	4	3	37	12	3	5	2	2	7	1	4	5	2	1	1	6	3	2	12	8	1	5	0	1	4	3	0	5	0	0	3	3	0	2	1	3	1	3	2	0	1	1	1	0	0	1	0	1	2	12	8	7	7	0	6	0	2	2	2	0	0	2	9	1	2	5	4	45	3	3	2	2	3	2	4	3	0	4	1	2	3	3	5	1652	1	6	3	2	3	3	2	1	3	2	1	3	7	1	19	22	3	3	5	3	3	3	4	4	4	1	5	0	6	51	24	192893	27	17	24	16	22	10	11	26	18	19	11	72	23	9	1	34	9	2	5	1	3	3	1	2	3	2	5	5	4	3	1	8	3	2	1	1	2	2	2	0	3	1	4	2	2	1	9	18	4	7	6	1	6	4	1	3	6	3	1	4	3	3	3	20	7	1	3	1	1	3	2	0	4	3	2	4	1
Branchiostoma_floridae	0	1	3	3	2	2	0	0	1	6	0	1	1	1	0	0	0	2	0	3	1	0	0	0	0	0	0	0	1	1	1	1	0	1	1	1	8	1	1	0	0	1	0	1	1	1	1	0	0	16	4	7	0	2	0	3	1	0	2	1	0	1	0	1	3	1	1	0	0	0	1	0	1	0	0	1	0	2	2	0	1	1	1	0	1	1	0	0	0	0	1	0	0	0	0	0	0	0	0	0	2	3	0	1	0	3	0	1	0	1	0	0	2	2	2	2	0	0	2	0	1	0	0	0	0	0	1	0	2	2	3	3	2	1	0	2	1	0	2	0	0	2	2	0	0	0	72	2	0	1	0	1	0	1	1	0	1	0	1	0	1	2	3	1	1	2	0	1	0	2	1	1	0	3	2	1	6	4	172087	4	8	2	4	2	2	1	3	1	4	1	4	4	1	2	0	1	1	2	0	0	10	5	0	4	0	2	1	0	0	0	2	0	0	1	0	0	1	1	0	1	0	0	1	1	2	0	0	1	4	0	1	0	3	2	0	2	1	1	1	0	0	1	2	2	0	1	0	0	1	1	0	0	0	1	1	0
Brugia_malayi	0	0	0	0	0	0	0	0	0	0	0	0	0	0	0	0	0	0	0	0	0	0	0	0	0	0	0	0	0	0	0	0	0	0	0	0	0	0	0	0	0	0	0	0	0	0	0	0	0	0	0	0	0	0	0	0	0	0	0	0	0	0	0	0	0	0	0	0	0	0	0	0	0	0	0	0	0	0	0	0	0	0	0	0	0	0	0	0	0	0	0	0	0	0	0	0	0	0	0	0	0	0	0	0	0	0	0	0	0	0	0	0	0	0	0	0	0	0	0	0	0	0	0	0	0	0	0	0	0	0	0	0	0	0	0	0	0	0	0	0	0	0	0	0	0	0	178	0	0	0	0	0	0	0	0	0	0	0	0	0	0	0	0	0	0	0	0	0	0	0	0	0	0	0	0	0	0	0	69847	0	0	0	0	0	0	0	0	0	0	0	0	0	0	0	0	0	0	0	0	0	0	0	0	0	0	0	0	0	0	0	0	0	0	0	0	0	0	0	0	0	0	0	0	0	0	0	0	0	0	0	0	0	0	0	0	0	0	0	0	0	0	0	0	0	0	0	0	0	0	0	0	0	0	0	0	0
Bubalus_bubalis	1	1	4	2	0	2	0	2	0	0	0	0	0	3	0	4	0	0	4	0	1	1	0	0	0	0	0	0	1	1	4	2	1	1	3	1	2	0	1	2	1	2	1	0	0	1	4	2	10	194	17	11	1	0	0	2	0	0	1	0	0	0	1	0	0	4	3	2	0	2	0	1	1	0	1	0	1	0	0	0	0	2	0	0	0	1	0	0	0	1	1	0	0	3	0	3	0	0	0	0	1	0	0	0	0	0	0	0	1	0	0	0	1	1	8	0	0	1	0	3	0	0	0	1	1	2	2	1	3	1	22	0	1	1	0	1	0	0	0	0	1	0	1	3	1	0	1505	1	0	0	0	2	0	1	1	2	1	1	1	0	1	2	10	0	2	4	1	2	1	1	1	0	1	1	1	1	15	10	175524	17	10	4	1	4	5	3	25	5	3	3	39	2	0	1	9	0	1	1	0	4	2	0	0	0	1	0	1	2	0	0	1	0	1	1	0	1	0	0	0	0	0	0	1	0	3	0	6	1	5	2	0	1	1	1	0	0	3	0	4	2	4	1	11	0	0	0	0	3	0	0	2	0	3	0	0	1
Buceros_rhinoceros_silvestris	2	0	11	3	1	2	0	1	3	1	1	1	0	3	1	0	0	0	8	2	2	3	2	2	1	1	1	2	0	1	4	2	1	5	6	2	4	9	1	1	1	9	2	7	0	4	2	5	3	192	7	8	3	0	0	2	1	0	1	2	1	1	2	1	3	8	12	3	0	4	1	3	2	6	4	1	0	2	4	4	1	7	11	2	4	21	1	5	1	13	5	3	0	6	2	4	1	2	3	0	2	3	1	3	0	1	4	1	0	2	1	0	1	3	4	1	1	0	2	3	1	6	1	1	0	1	6	2	1	1	11	1	2	2	2	2	1	0	2	3	3	1	2	1	2	3	1781	0	3	9	9	12	1	10	6	5	0	6	7	7	1	3	14	1	6	7	5	5	2	5	7	3	2	8	9	4	11	10	112667	13	5	14	7	13	3	8	11	9	4	10	16	15	0	1	2	0	1	1	1	2	0	1	0	1	0	1	1	2	0	1	5	0	0	0	2	3	0	1	0	0	2	0	2	0	2	2	6	2	1	2	1	5	1	2	1	7	1	5	1	6	1	3	6	0	3	0	0	2	0	1	3	2	0	0	1	1
Caenorhabditis_brenneri	0	2	3	0	0	0	1	2	2	1	2	2	0	2	0	1	0	1	3	0	0	0	0	0	0	0	0	0	0	0	0	0	1	1	0	1	14	0	0	0	0	1	1	0	9	2	0	0	0	0	1	0	0	1	0	0	0	0	0	0	0	0	0	0	0	1	1	1	0	0	0	0	0	0	0	0	0	0	0	0	0	0	0	0	0	0	0	0	0	0	0	0	2	0	0	0	1	0	0	0	2	1	0	0	0	0	0	0	0	4	0	1	0	0	3	0	0	0	0	0	0	0	0	0	0	2	0	0	1	0	1	1	0	0	0	1	0	0	0	1	0	0	1	1	0	0	750	0	0	0	0	0	0	0	0	0	0	0	0	0	2	0	1	0	27	0	0	0	0	0	0	0	3	1	0	0	2	0	126933	1	2	0	0	1	0	1	1	0	2	0	0	1	0	0	0	0	0	0	0	1	5	3	5	3	0	0	0	0	0	0	1	0	0	0	1	0	0	0	0	0	1	1	0	0	1	0	3	1	13	0	0	0	6	0	2	0	2	0	0	2	0	0	4	1	0	0	0	0	3	1	2	1	0	0	0	0
Caenorhabditis_elegans	0	0	2	0	0	0	0	0	1	0	0	1	0	0	0	0	0	0	0	0	0	0	0	0	0	0	0	0	0	0	0	0	0	0	2	0	1	0	0	0	0	0	0	0	0	0	1	0	1	3	13	0	0	0	0	0	0	0	0	0	0	0	0	0	0	0	1	0	0	0	0	0	0	0	0	0	0	0	0	1	0	0	0	0	0	0	0	0	0	0	0	0	0	0	0	0	0	0	1	0	1	0	0	0	0	0	0	0	0	0	0	0	0	1	2	0	0	0	0	0	0	0	0	0	0	0	0	0	0	0	9	0	0	0	1	0	1	0	0	0	0	0	1	0	0	0	646	0	0	0	1	0	0	0	0	0	0	0	0	0	1	1	7	0	2	0	1	0	0	0	0	0	1	0	0	0	4	1	102029	16	3	1	20	0	1	1	17	1	2	1	10	3	1	0	2	0	1	0	0	0	3	0	4	0	0	0	0	0	0	0	0	0	0	0	0	0	0	0	0	0	0	0	0	0	0	0	0	0	0	0	0	0	2	2	1	0	0	1	0	0	0	0	9	0	0	0	0	0	1	0	1	0	0	0	0	0
Caenorhabditis_latens	0	0	0	0	0	0	0	0	0	0	0	0	0	0	0	0	0	0	0	0	0	0	0	0	0	0	0	0	0	0	0	0	0	0	1	0	0	0	0	0	0	0	0	0	0	0	0	0	0	8	0	0	0	0	0	0	0	0	0	0	0	0	0	0	0	0	0	0	0	0	0	0	0	0	0	0	0	0	0	0	0	0	0	0	0	0	0	0	0	0	0	0	0	0	0	0	0	0	0	0	0	0	0	0	0	0	0	0	0	0	0	0	0	0	0	0	0	0	0	0	0	0	0	0	0	0	0	0	0	0	0	0	0	0	0	0	0	0	0	0	0	0	0	0	0	0	4	0	0	0	0	0	0	0	1	0	0	0	0	0	0	0	0	0	0	0	0	0	0	0	0	0	0	0	0	0	0	0	113816	0	0	1	0	0	0	0	0	0	0	0	0	0	0	0	0	0	0	0	0	0	0	0	0	0	0	0	0	0	0	0	0	0	0	0	0	0	0	0	0	0	0	0	0	0	0	0	0	0	0	0	0	0	0	0	0	0	0	0	0	0	0	0	0	0	0	0	0	0	0	0	0	0	0	0	0	0
Caenorhabditis_nigoni	0	0	0	0	0	0	0	0	0	0	0	0	0	0	0	0	0	0	0	0	0	0	0	0	0	0	0	0	0	0	0	0	0	0	0	0	0	0	0	0	0	0	0	0	0	0	0	0	0	0	0	0	0	0	0	0	0	0	0	0	0	0	0	0	0	0	0	0	0	0	0	0	0	0	0	0	0	0	0	0	0	0	0	0	0	0	0	0	0	0	0	0	0	0	0	0	0	0	0	0	0	0	0	0	0	0	0	0	0	0	0	0	0	0	0	0	0	0	0	0	0	0	0	0	0	0	0	0	0	0	0	0	0	0	0	0	0	0	0	0	0	0	0	0	0	0	409	0	0	0	0	0	0	0	0	0	0	0	0	0	0	0	0	0	0	0	0	0	0	0	0	0	0	0	0	0	0	0	116551	0	0	0	0	0	0	0	0	0	0	0	0	0	0	0	0	0	0	0	0	0	0	0	0	0	0	0	0	0	0	0	0	0	0	0	0	0	0	0	0	0	0	0	0	0	0	0	0	0	0	0	0	0	0	0	0	0	0	0	0	0	0	0	0	0	0	0	0	0	0	0	0	0	0	0	0	0
Caenorhabditis_remanei	1	0	1	0	0	0	0	0	0	1	0	0	0	0	0	0	0	0	0	0	0	0	1	0	0	0	0	0	0	0	0	0	0	0	1	0	0	0	0	0	0	0	0	0	0	0	0	0	0	0	5	0	0	0	0	0	0	0	0	0	0	0	0	0	0	0	0	0	0	0	0	0	0	1	0	0	0	1	0	0	0	0	1	0	0	0	0	0	0	0	0	0	0	0	0	0	0	1	1	0	0	0	0	0	0	0	0	0	0	0	1	0	0	0	0	0	0	0	0	0	0	0	0	0	0	0	0	0	0	0	1	0	0	0	0	0	0	0	0	0	0	0	0	0	0	0	1057	0	0	0	0	0	0	0	0	0	0	0	0	0	0	0	1	0	1	0	0	0	0	0	0	0	0	0	0	0	1	2	124507	2	3	2	3	1	1	3	3	1	2	0	0	1	0	0	0	0	0	0	1	0	0	0	0	0	0	0	0	0	0	0	1	0	0	0	0	0	0	0	0	0	0	0	0	0	1	0	2	0	0	0	0	0	0	0	0	0	0	0	0	0	0	0	2	0	0	0	0	0	0	0	0	0	0	0	0	0
Calidris_pugnax	1	1	9	0	1	0	0	1	1	0	1	2	2	3	1	0	0	0	5	0	1	4	1	2	0	2	2	0	0	1	2	0	1	0	6	1	1	3	0	2	0	3	0	1	1	3	0	3	11	185	17	5	0	1	1	1	1	0	0	0	1	2	1	2	2	1	6	0	1	2	0	1	2	0	0	1	0	1	1	1	0	0	14	1	1	7	3	0	1	4	0	4	1	0	1	6	0	1	0	0	0	3	0	2	0	0	0	0	1	1	0	0	1	0	7	2	1	3	1	0	0	0	3	0	0	0	0	0	1	2	33	1	0	3	1	0	0	0	2	1	1	0	0	2	2	3	1796	1	2	9	4	9	2	3	4	5	0	2	1	2	1	3	58	2	4	3	1	3	0	4	0	3	0	1	1	0	14	10	152799	14	7	42	13	18	16	19	47	9	5	13	54	22	1	0	4	0	0	1	0	2	2	0	0	1	0	0	0	3	2	0	2	0	1	1	1	3	0	0	1	3	0	0	3	0	2	1	8	1	0	0	0	1	1	2	2	1	0	3	0	2	1	0	9	0	1	0	2	0	0	0	1	0	1	1	0	0
Callithrix_jacchus	5	3	28	3	3	4	0	4	2	2	1	0	1	3	2	6	1	2	21	1	3	2	1	3	2	0	0	3	0	2	1	2	2	9	28	2	3	9	2	7	2	7	4	6	1	11	4	20	16	215	52	13	0	2	0	2	1	0	0	0	0	4	0	4	1	6	27	1	5	9	2	5	2	1	4	3	4	5	8	3	2	4	19	0	3	7	1	6	0	2	0	1	2	3	1	7	0	1	10	2	0	2	0	2	0	4	2	2	1	1	1	2	0	4	21	5	4	0	0	2	1	1	0	0	0	1	2	8	4	2	56	3	5	6	0	2	1	5	4	2	1	1	4	2	3	2	1728	3	4	9	4	8	6	2	1	7	1	2	4	3	2	8	43	5	9	10	4	4	1	4	4	2	1	9	10	3	59	29	166254	38	39	28	10	24	31	18	69	25	17	22	60	31	2	3	40	0	5	2	0	0	6	0	2	4	2	1	2	3	1	2	20	2	0	1	0	6	2	0	0	3	1	1	4	6	1	2	49	3	2	7	1	3	3	0	4	4	2	1	2	3	2	3	32	2	1	2	0	3	3	0	1	0	2	0	0	0
Callorhinchus_milii	1	0	14	1	1	0	0	1	0	2	1	0	0	1	2	4	0	1	9	2	1	1	2	2	1	0	1	1	0	0	3	0	1	1	9	0	1	0	0	1	0	1	2	0	0	0	0	0	13	176	16	5	1	1	0	0	1	0	0	0	0	0	1	0	1	3	13	2	0	2	1	1	0	1	0	0	0	2	0	0	0	0	11	2	3	3	1	3	0	2	2	1	0	0	0	1	1	0	4	1	2	1	0	1	0	1	1	0	0	0	0	0	1	4	13	2	0	1	0	0	0	0	2	0	1	0	0	0	0	1	30	1	0	0	0	1	2	3	0	0	0	0	1	0	3	1	1664	0	4	7	2	4	1	1	5	4	0	2	1	1	0	3	13	2	2	2	0	0	1	0	1	3	1	2	0	3	14	12	154929	8	17	19	10	18	10	8	22	13	8	15	37	17	0	1	19	0	0	1	0	1	2	0	0	0	0	0	0	3	1	1	5	1	1	2	0	2	1	1	1	2	0	1	0	0	1	0	11	0	0	0	1	0	0	0	1	1	0	0	1	0	0	0	15	2	0	0	0	1	1	0	1	0	1	0	0	0
Callorhinus_ursinus	3	0	3	3	0	1	0	0	1	0	1	1	1	1	2	3	0	1	3	1	0	3	0	1	0	0	1	0	1	1	2	3	3	4	8	2	1	4	2	2	0	4	2	1	0	2	3	3	11	253	19	14	0	1	0	1	0	2	0	1	2	0	1	0	1	0	0	1	1	4	0	0	1	0	3	2	1	0	1	5	0	0	2	3	4	5	1	1	1	0	2	2	1	2	1	2	0	0	0	0	0	1	0	0	0	0	0	0	0	0	0	1	2	0	2	1	0	4	0	0	0	1	1	0	0	1	0	5	0	1	18	1	2	2	0	2	0	1	0	0	1	1	0	0	1	1	1681	0	3	8	3	3	1	2	2	0	1	2	0	0	1	4	20	4	1	7	6	5	0	3	1	4	0	7	4	2	20	12	186967	18	3	11	3	10	4	4	45	4	0	6	34	8	3	1	2	3	2	0	0	3	0	0	1	0	0	0	0	1	1	2	1	0	3	3	0	1	0	0	1	2	0	2	2	0	2	0	4	0	1	3	4	0	2	1	1	3	0	2	0	1	0	1	14	0	1	0	0	0	0	2	0	0	0	0	3	1
Calypte_anna	3	3	22	2	1	2	0	3	0	0	4	2	0	4	1	12	0	1	9	0	1	1	2	5	1	3	4	3	0	3	1	4	2	9	12	5	0	5	0	14	1	5	1	5	2	1	7	8	2	215	9	9	3	2	0	1	1	1	1	0	0	2	3	3	3	3	12	3	2	4	0	1	0	6	4	4	2	3	1	6	1	1	13	1	3	4	1	4	2	1	2	1	0	8	3	4	0	2	4	0	2	2	0	1	0	0	0	0	0	0	0	0	0	2	7	1	2	4	1	3	0	2	0	5	1	1	1	4	1	3	14	1	3	4	0	1	3	1	0	2	0	0	1	2	1	5	2182	2	7	10	4	7	1	5	6	5	0	6	7	3	0	4	11	0	5	8	2	9	0	8	3	3	1	5	8	7	13	23	138168	15	14	33	9	21	8	13	17	9	4	19	11	20	2	1	3	3	1	1	0	1	4	1	0	1	0	2	2	4	1	0	9	0	4	1	1	1	1	0	1	2	1	2	1	3	1	1	10	3	4	1	0	5	1	3	1	0	1	2	1	4	1	1	7	1	3	2	0	2	0	0	3	1	1	0	1	3
Camelus_bactrianus	2	1	6	3	2	6	1	3	1	1	2	1	0	2	0	5	1	2	8	2	4	2	1	4	1	3	0	2	0	0	0	2	1	5	17	0	6	5	1	6	1	3	1	1	3	3	5	3	5	222	27	7	1	2	2	1	2	1	2	1	0	3	0	3	2	8	11	0	4	2	2	1	0	0	1	0	4	2	1	0	1	4	17	1	7	9	3	2	2	0	1	2	3	1	2	3	0	0	8	2	0	3	0	1	0	0	1	0	1	1	0	1	0	2	11	1	1	5	1	4	0	4	2	0	1	4	2	2	1	1	33	1	2	6	0	5	0	2	0	2	1	1	3	2	4	10	2148	2	5	30	16	13	6	19	22	3	3	7	15	2	0	2	109	0	7	5	1	12	0	5	3	4	2	4	0	3	24	20	164554	15	8	39	19	17	8	17	34	8	8	16	40	8	4	1	9	3	2	5	1	3	2	1	1	2	1	1	0	3	1	0	12	0	2	1	0	2	1	1	3	3	0	2	2	3	2	4	16	0	5	6	1	6	1	5	3	1	1	2	1	2	1	2	28	1	1	2	0	1	1	4	1	2	1	0	2	5
Camelus_dromedarius	0	4	15	2	2	5	1	3	1	1	1	0	0	1	3	1	2	1	6	2	2	1	1	2	1	1	0	1	1	2	1	4	1	4	15	0	4	10	0	7	3	3	3	2	1	2	4	2	8	216	27	6	0	4	1	1	1	0	2	0	2	1	1	2	3	6	10	2	8	1	0	2	1	0	0	1	2	4	2	3	0	8	35	0	1	13	3	5	0	8	3	3	2	3	0	7	0	1	14	3	2	4	0	1	1	0	1	1	1	1	3	2	2	5	17	2	2	10	1	2	1	2	0	2	1	1	2	0	1	2	32	1	1	5	1	3	0	5	3	1	2	4	3	0	5	5	2183	4	8	31	14	11	5	23	16	4	2	10	13	4	0	6	72	2	6	8	5	4	0	2	5	1	2	7	1	4	16	16	163370	16	16	38	26	12	14	30	54	14	8	15	46	9	0	0	13	1	1	3	0	3	0	1	2	1	0	2	2	5	1	1	15	3	1	2	2	2	0	3	2	1	1	0	1	2	0	2	20	2	2	4	4	5	0	2	2	2	0	1	1	2	0	1	19	3	1	1	0	3	3	0	0	1	1	3	3	5
Camelus_ferus	1	0	13	2	1	4	1	0	1	0	2	2	2	0	0	0	1	1	10	0	3	3	1	0	1	1	2	2	0	1	0	2	1	3	16	0	1	6	2	4	1	4	3	3	1	5	3	5	8	222	30	8	1	1	1	0	0	0	0	0	1	2	0	1	1	15	16	3	6	2	1	4	2	2	2	1	1	2	1	2	1	9	36	2	8	13	5	5	1	3	4	1	2	4	4	3	0	1	11	2	0	3	0	0	0	2	2	0	0	1	2	0	1	15	18	4	1	16	0	3	2	3	3	0	0	10	1	1	2	0	43	3	1	4	1	3	0	0	1	0	0	1	5	1	8	12	2423	2	8	39	26	22	7	28	27	14	2	14	15	10	1	2	82	1	4	14	2	6	1	10	7	5	0	3	2	6	14	18	164191	20	10	33	26	27	18	24	50	12	3	26	46	25	1	1	8	1	1	2	0	0	2	0	2	0	0	2	3	0	2	0	10	4	1	5	3	3	1	2	0	0	1	1	4	2	1	1	21	0	5	9	4	2	2	3	3	1	1	2	2	0	0	2	13	1	0	0	0	0	0	3	0	2	1	1	1	4
Camponotus_floridanus	1	1	19	1	0	0	0	0	0	0	1	0	0	1	0	2	0	0	0	0	0	0	1	0	0	0	1	0	1	0	0	0	1	0	5	1	0	0	0	0	0	0	0	0	1	0	1	0	7	29	27	2	0	0	0	0	1	1	0	1	0	0	0	0	0	1	3	1	0	0	0	0	0	0	0	0	1	0	0	0	0	0	0	0	0	0	0	0	0	0	0	0	0	0	0	0	0	0	0	0	1	0	0	0	0	0	0	0	0	0	0	0	1	0	2	1	0	0	0	0	0	0	0	1	1	0	0	0	0	1	9	0	1	0	0	1	0	0	0	0	0	0	2	0	1	0	698	0	0	0	0	0	0	0	0	1	1	0	0	1	1	1	2	0	1	0	1	0	0	1	0	0	0	0	0	0	17	5	68834	17	5	0	2	0	4	3	4	0	11	2	20	4	6	0	23	0	1	1	1	1	0	0	0	0	0	2	0	1	0	0	2	0	0	0	1	0	0	0	0	0	0	1	0	1	2	0	5	0	0	0	0	0	1	0	1	0	0	0	0	1	2	0	16	0	0	0	0	0	0	1	0	0	0	1	0	1
Canis_lupus_dingo	5	1	3	1	1	1	0	2	0	0	0	0	1	0	1	0	2	0	4	1	1	1	0	1	0	1	0	0	1	1	0	0	2	0	4	0	0	0	0	0	0	3	1	1	1	1	1	4	10	200	19	13	0	0	0	0	0	0	1	1	0	2	0	0	1	0	0	1	1	4	0	0	0	0	1	0	0	0	0	0	1	1	0	0	0	4	1	2	0	1	1	1	0	0	1	1	0	0	2	0	1	0	0	1	0	0	2	0	0	0	0	0	0	1	6	0	0	1	0	0	0	1	1	1	2	0	1	2	1	0	25	0	5	0	1	1	0	0	0	1	1	0	1	0	2	0	1633	0	1	3	1	3	0	4	0	0	1	0	0	1	0	3	17	0	1	2	0	0	0	0	1	1	0	1	1	2	8	4	173767	16	1	7	6	4	7	3	30	4	4	1	40	6	3	0	12	1	1	0	0	1	0	0	1	1	0	0	0	0	0	0	2	0	1	0	0	0	0	0	0	0	0	1	1	0	0	1	9	1	2	1	0	1	3	0	0	1	1	0	1	1	2	0	21	0	0	1	0	1	0	0	0	0	0	1	0	2
Canis_lupus_familiaris	3	1	17	1	1	2	0	0	0	0	2	0	0	1	0	1	1	1	2	1	0	0	0	1	0	1	0	0	0	2	1	0	2	2	8	1	3	1	0	5	0	2	1	2	2	0	1	6	8	198	23	13	0	1	0	1	0	0	1	0	0	2	0	2	0	0	5	1	1	3	0	0	1	0	2	1	0	4	0	0	1	1	10	1	2	4	0	3	3	2	0	0	1	1	1	1	0	0	4	1	2	2	2	1	0	0	2	1	0	3	1	0	0	2	7	1	0	2	0	0	0	3	0	0	1	1	1	1	0	0	44	0	5	2	1	3	3	1	2	1	1	2	2	0	3	2	1732	4	3	3	3	6	3	1	2	2	1	2	4	3	0	7	25	0	4	7	0	3	0	2	0	1	0	3	2	0	31	8	171112	25	7	13	4	14	20	7	40	12	9	3	43	15	4	2	22	3	2	2	0	0	0	1	1	2	0	1	1	2	0	0	3	0	1	1	0	0	1	0	0	0	0	0	4	1	1	3	14	1	3	2	0	0	3	0	1	1	1	0	0	1	2	1	23	0	1	3	0	0	1	0	0	0	0	0	1	0
Capitella_teleta	0	1	0	1	0	0	0	1	0	0	1	0	0	0	0	2	0	0	1	0	1	0	0	0	0	0	0	0	0	0	1	0	0	0	0	0	3	0	0	0	1	0	0	0	1	1	0	0	1	21	1	4	1	0	1	0	0	0	0	0	0	2	0	0	0	0	2	0	0	0	0	0	1	0	0	0	0	0	0	0	0	0	1	0	0	0	1	0	0	0	0	0	0	0	0	0	1	0	0	0	1	0	0	0	2	1	0	0	0	0	0	0	0	3	1	1	1	0	0	0	0	0	0	0	0	1	1	1	0	1	7	3	1	0	0	1	1	1	0	0	0	0	1	0	1	0	182	0	0	0	0	0	0	0	0	0	0	0	2	0	0	2	5	0	1	0	0	0	1	0	0	0	0	0	0	1	5	5	137843	5	5	1	2	0	1	2	7	2	2	3	15	3	0	0	3	0	0	0	0	0	2	1	0	1	0	1	1	0	0	0	0	0	0	0	0	0	0	0	0	0	0	0	0	1	0	1	0	0	2	0	0	0	1	2	0	0	3	1	0	0	1	0	5	1	1	0	0	0	2	0	1	0	0	0	0	0
Capra_hircus	2	1	3	0	0	0	1	2	0	1	0	1	0	1	0	2	0	0	2	0	0	0	0	1	0	1	2	0	1	0	0	2	0	0	4	2	3	3	0	3	1	1	0	1	1	0	1	6	8	202	20	10	0	1	0	0	0	0	1	1	0	0	0	0	0	2	0	1	1	1	1	5	1	2	0	0	0	0	0	3	0	0	2	1	1	3	0	2	1	0	0	0	0	0	0	0	0	0	0	1	0	0	0	0	0	0	2	0	0	0	0	1	1	1	3	1	1	1	0	1	0	2	0	0	0	0	2	2	2	1	13	1	1	0	1	0	0	1	3	0	3	0	0	1	1	1	1599	2	3	4	0	2	2	1	0	2	0	0	2	1	0	2	9	0	2	3	1	2	2	3	0	1	0	3	3	3	7	8	172438	16	3	3	1	5	4	3	19	5	5	4	24	7	2	0	11	1	1	0	0	0	0	0	0	1	0	0	1	1	0	0	3	0	0	2	0	0	3	0	1	2	0	0	0	3	2	1	2	3	1	3	0	2	3	2	0	0	0	1	0	0	0	0	7	0	0	0	0	0	1	0	2	0	0	0	0	1
Carassius_auratus	0	4	26	7	3	6	0	1	0	0	3	3	1	4	1	2	0	4	13	0	1	4	0	3	0	0	1	3	0	3	2	2	1	1	13	1	3	2	0	4	2	1	0	2	1	6	1	3	36	461	40	18	5	1	0	2	0	0	5	0	3	2	2	2	1	7	7	0	0	0	2	2	1	2	2	1	1	6	4	0	1	1	1	0	6	0	0	0	0	2	1	0	0	2	0	1	0	0	0	2	6	3	0	0	1	0	0	0	0	1	1	0	6	3	8	4	2	6	1	1	1	1	2	0	4	3	2	1	1	2	69	1	2	0	0	5	0	3	6	3	1	3	2	8	1	2	4338	1	6	0	1	3	3	0	1	1	3	1	1	3	0	2	42	0	0	3	1	2	0	2	0	3	0	7	5	2	92	18	452019	38	11	8	9	10	19	9	78	16	18	8	218	21	2	1	16	2	1	2	0	4	1	1	1	1	0	2	2	6	1	0	14	1	1	0	0	1	1	0	0	2	0	0	2	4	3	2	15	3	6	3	0	3	2	5	3	2	1	1	4	8	1	3	39	6	1	1	0	2	4	0	0	1	1	3	4	3
Cariama_cristata	0	3	12	0	3	1	1	1	1	1	2	0	1	5	4	7	0	0	4	0	1	1	0	3	0	0	3	0	1	1	2	4	1	2	7	2	0	5	0	6	0	6	0	4	1	3	1	2	3	175	4	7	0	1	0	2	0	3	1	1	0	1	0	3	1	1	6	2	2	5	3	4	0	3	1	0	0	2	3	1	0	0	9	0	1	7	0	0	0	1	0	2	1	2	1	4	0	0	5	0	0	0	1	3	0	0	1	1	0	1	2	0	1	1	10	1	2	2	1	4	1	0	1	2	0	1	0	8	0	3	9	4	2	2	0	0	1	0	1	1	3	1	2	3	3	0	1414	6	5	5	2	6	1	6	6	1	3	3	3	6	0	4	7	0	2	1	8	1	3	3	2	2	5	4	1	9	11	13	115447	17	8	17	11	7	5	9	10	14	7	10	11	20	1	3	1	1	1	0	1	1	1	0	0	0	1	0	2	1	2	0	7	0	0	3	0	2	1	0	0	1	1	2	2	3	3	1	2	3	2	1	0	2	1	2	0	1	1	2	0	3	1	1	2	0	0	1	0	1	2	1	1	2	1	2	1	2
Carlito_syrichta	1	3	4	3	3	1	0	3	1	0	2	5	1	3	2	2	1	1	6	1	1	2	0	1	1	0	0	0	0	2	0	0	1	4	12	4	3	10	3	6	1	7	1	1	0	7	3	8	6	233	10	9	0	1	0	1	0	2	1	0	0	1	2	2	1	1	11	1	7	5	3	2	1	2	2	1	2	4	7	5	2	1	16	3	2	4	4	5	0	2	1	0	0	1	3	2	0	3	9	0	1	2	1	2	1	0	0	2	0	1	0	3	1	10	5	1	1	1	2	3	1	11	3	0	0	1	1	4	2	2	14	4	2	4	2	3	3	4	0	3	3	1	1	0	3	4	1902	5	2	15	8	5	1	6	8	0	1	4	6	6	3	3	21	2	4	5	8	8	3	5	4	3	1	5	5	3	28	10	159428	20	8	24	9	19	9	19	25	8	6	7	26	16	6	0	6	2	1	1	0	2	1	1	1	2	0	2	1	5	0	0	3	2	2	3	1	0	0	0	0	2	0	4	3	2	2	3	12	3	2	3	0	3	0	1	3	1	3	1	0	4	4	0	9	2	0	2	0	1	1	0	2	0	1	3	2	5
Castor_canadensis	6	3	5	5	3	1	0	2	0	1	3	2	1	0	2	5	0	0	2	2	0	0	0	1	0	0	0	1	1	1	3	4	3	5	3	0	3	2	1	5	0	3	1	1	4	4	0	5	6	220	20	9	0	0	0	1	0	0	1	0	2	1	0	3	0	1	3	2	1	2	5	3	0	1	2	1	2	1	1	5	1	2	3	0	1	4	0	3	1	1	1	1	2	2	1	2	0	2	1	1	0	3	0	0	0	0	0	0	0	1	0	1	1	0	2	0	0	2	1	2	0	1	0	0	0	2	0	2	2	1	9	1	2	1	0	1	1	2	2	1	2	0	2	2	1	0	1535	1	1	1	1	1	0	0	2	0	2	1	1	2	0	3	7	3	1	5	2	6	0	5	2	2	1	3	2	5	16	4	160874	23	12	3	1	7	7	3	9	7	14	2	15	11	1	1	4	0	2	0	0	2	2	0	2	3	0	0	1	4	2	0	3	0	0	0	0	5	0	1	0	1	0	0	2	1	2	4	6	4	2	2	0	4	1	1	1	3	1	1	2	3	0	3	7	0	0	0	0	0	1	0	0	0	1	1	0	1
Cathartes_aura	1	0	16	0	1	1	0	0	0	0	0	0	0	0	1	0	0	0	7	0	0	0	0	0	0	0	0	2	0	0	0	0	0	0	36	0	0	0	0	0	1	0	2	2	0	0	0	0	0	0	13	0	0	0	0	0	0	1	0	0	0	0	1	0	0	0	11	0	0	2	0	0	1	1	1	0	0	0	0	0	0	0	11	0	0	0	0	0	0	0	1	0	0	1	0	0	0	0	6	0	0	0	0	0	0	0	0	1	0	0	0	0	0	0	7	0	0	0	0	0	0	0	0	0	0	0	0	0	0	0	9	0	0	0	0	0	0	0	1	1	0	0	0	0	0	0	39	1	0	0	0	1	0	0	0	0	0	0	0	0	0	0	17	0	0	2	0	1	0	0	0	2	0	0	0	0	8	3	60344	7	4	4	4	3	6	6	7	2	3	5	3	12	0	0	5	0	0	0	0	0	0	1	1	0	0	0	0	0	0	0	7	0	0	0	0	0	0	0	1	0	0	1	0	0	0	0	12	0	0	0	0	0	0	0	1	0	0	0	1	0	0	0	12	0	0	1	0	0	0	0	0	1	1	0	0	0
Cavia_porcellus	0	5	27	3	0	6	0	0	1	0	5	0	8	9	0	6	1	0	15	0	0	1	0	1	0	1	0	2	0	1	0	3	2	6	18	1	2	4	0	7	0	3	2	2	1	4	5	2	6	211	35	8	0	1	0	3	0	2	1	1	2	1	1	3	3	0	4	0	3	2	1	0	4	2	1	0	2	5	1	2	0	0	8	1	0	4	1	1	1	1	0	1	0	5	0	1	0	1	0	0	1	1	0	0	0	0	0	0	0	0	1	1	2	0	11	0	2	2	0	2	15	0	0	1	1	1	1	1	3	1	16	3	1	5	0	2	0	2	3	0	1	0	1	2	2	4	1790	2	3	2	4	9	2	5	1	1	1	3	4	7	1	2	25	1	2	3	2	6	1	3	0	2	2	1	0	2	33	12	168645	26	30	17	6	22	17	12	37	11	18	17	42	26	2	0	24	3	0	2	3	2	1	0	2	1	2	0	4	3	2	1	12	0	0	1	0	0	2	0	0	1	1	0	3	0	3	0	20	0	2	1	0	2	2	4	1	1	1	4	0	2	2	1	25	1	1	1	0	1	2	0	0	1	1	2	0	7
Cebus_capucinus_imitator	3	2	40	4	3	0	1	2	1	1	2	1	1	6	4	8	0	1	8	2	2	4	0	1	4	1	0	1	0	3	0	1	2	5	22	3	4	4	1	9	1	3	1	1	0	3	4	10	13	199	78	13	1	1	1	2	1	0	2	0	1	0	1	4	2	3	7	1	3	2	0	2	2	2	1	2	1	1	3	6	2	5	11	1	0	3	1	2	0	2	2	6	0	1	0	0	0	0	2	0	3	2	2	0	0	0	1	0	0	1	2	0	2	8	14	0	3	2	1	4	2	3	0	1	0	3	1	6	1	3	47	1	6	5	1	4	1	0	1	2	1	3	1	1	12	1	1576	1	6	5	0	7	1	2	3	4	2	2	0	3	3	2	26	1	4	5	1	4	1	4	2	1	1	6	6	1	88	26	167866	38	17	22	6	20	22	8	80	10	19	24	64	35	17	3	78	3	4	3	0	0	8	0	1	3	5	2	4	8	1	0	8	1	0	3	0	2	0	2	1	1	0	3	0	2	5	1	52	1	2	4	1	3	7	4	3	3	5	3	3	3	5	3	41	3	0	0	0	2	1	1	1	1	1	3	0	4
Centruroides_sculpturatus	7	1	109	12	3	1	0	1	3	1	0	3	8	2	3	11	1	1	14	2	2	0	1	2	0	0	1	0	2	1	0	1	1	2	23	5	0	0	0	0	0	1	0	0	0	3	1	5	73	166	150	7	1	1	0	1	1	2	1	1	5	2	3	4	2	1	23	0	1	0	1	0	0	1	3	2	2	2	0	2	0	0	2	3	2	0	0	0	0	0	0	0	0	0	1	1	0	0	3	1	0	1	0	0	0	0	0	0	0	1	0	0	3	0	19	2	0	1	0	0	2	0	1	0	0	1	2	4	3	0	60	3	0	1	0	1	1	0	0	1	1	0	0	3	5	3	1385	8	2	0	1	1	0	0	0	1	3	1	1	6	2	0	13	1	1	3	0	0	0	0	0	1	2	1	2	3	152	27	134159	132	24	2	5	34	35	4	26	25	91	19	114	172	10	1	137	6	4	1	0	2	6	0	1	2	7	4	2	11	2	0	14	2	1	0	0	1	0	0	0	1	0	0	3	2	6	1	35	3	1	0	0	1	1	1	0	1	3	0	1	4	10	1	93	7	2	0	3	0	2	2	0	2	3	3	3	8
Cephus_cinctus	0	0	9	0	0	0	0	0	0	0	0	0	0	0	0	0	0	0	0	0	0	0	0	0	0	0	0	0	0	0	0	0	1	0	4	0	0	0	0	0	0	0	0	0	0	0	0	1	13	32	31	1	1	0	0	0	0	1	0	0	1	0	1	0	0	1	2	0	0	0	1	0	1	0	0	1	0	0	0	0	0	0	1	0	0	0	0	0	0	0	0	0	1	0	0	1	0	0	0	2	0	0	0	0	0	0	0	1	0	0	0	0	0	0	2	1	1	0	0	0	0	0	0	0	0	0	0	0	0	0	16	1	2	1	0	0	0	0	0	0	0	0	0	1	3	0	535	3	0	0	0	0	1	0	1	0	0	0	0	1	0	1	3	0	0	0	0	0	0	0	0	0	0	0	0	2	11	3	63574	16	2	0	3	0	5	1	15	1	6	2	64	2	2	0	16	1	1	0	0	0	1	1	0	0	0	0	0	1	0	0	2	0	0	0	0	0	0	0	0	0	0	0	0	0	1	0	2	0	0	1	0	1	5	0	0	1	0	1	0	0	0	0	10	0	0	0	0	0	0	0	1	0	0	0	0	0
Ceratina_calcarata	2	0	9	0	0	1	0	2	0	0	0	2	0	1	2	3	0	0	4	0	1	0	0	1	1	0	1	0	0	0	0	0	0	1	2	2	0	0	1	0	0	1	0	0	0	2	0	1	7	30	12	5	0	0	1	0	0	0	0	1	0	0	0	2	0	0	3	0	0	0	1	0	0	0	0	0	0	1	0	1	1	0	1	0	0	0	0	0	0	0	2	0	0	0	0	0	0	0	1	0	1	0	0	0	0	0	0	0	0	0	0	1	1	0	5	0	0	0	1	1	0	0	0	0	0	0	1	1	0	0	20	1	1	0	0	0	1	0	0	0	0	0	0	0	1	0	601	0	1	0	0	1	1	0	0	1	2	1	2	1	0	0	1	0	0	0	0	0	0	1	0	0	1	1	0	1	19	8	58320	25	3	1	2	4	3	1	13	4	11	6	33	17	3	3	14	0	0	0	0	0	1	0	0	1	0	1	0	1	0	0	4	0	0	1	0	0	0	0	0	0	1	0	0	1	0	0	4	1	1	0	0	0	1	0	0	0	0	0	1	0	1	0	18	0	0	0	0	1	1	0	0	0	0	0	2	1
Ceratitis_capitata	1	0	7	0	0	0	0	1	1	0	0	0	1	1	1	0	0	0	1	1	1	0	1	0	0	0	0	0	1	0	1	0	0	0	4	0	0	0	0	0	0	0	0	0	0	2	1	1	7	18	3	1	1	0	0	0	0	0	0	0	0	0	1	2	0	2	4	0	1	0	0	0	0	0	0	0	0	0	0	1	0	0	0	0	0	0	0	0	0	0	0	0	0	0	0	0	0	0	0	0	0	1	0	0	0	1	0	0	0	0	0	0	0	0	2	0	0	3	0	0	0	1	0	0	0	0	0	2	0	0	10	0	0	0	0	0	0	0	0	0	0	0	0	1	0	0	311	2	1	0	0	0	1	1	0	1	0	0	0	0	0	1	3	0	0	0	0	0	0	0	0	0	0	1	0	0	7	1	48060	4	0	0	2	2	1	0	3	0	2	0	14	3	1	2	6	1	0	0	0	1	1	0	0	1	4	0	1	0	0	0	0	0	0	0	0	0	0	0	0	0	0	0	0	0	3	1	4	1	1	0	0	0	0	0	0	0	0	0	0	0	0	1	4	2	0	0	0	0	0	0	0	1	2	0	0	0
Ceratosolen_solmsi_marchali	6	2	41	7	0	1	1	2	2	3	1	3	7	5	1	3	0	2	13	1	3	1	2	4	2	0	1	0	1	3	2	0	3	1	16	6	0	0	1	1	3	2	1	2	1	0	0	1	9	90	35	2	0	1	0	2	0	1	0	0	3	0	1	3	16	4	56	8	0	0	1	1	0	1	0	1	1	0	1	2	1	1	4	1	1	0	1	0	0	0	2	0	0	0	0	0	2	0	7	0	0	0	1	0	2	3	2	0	0	0	2	0	0	0	5	5	0	1	0	0	0	1	0	0	0	1	0	0	1	0	27	2	3	0	1	1	0	0	0	1	1	1	0	2	4	4	758	3	17	3	1	3	1	1	0	0	1	3	2	5	1	1	6	2	1	0	0	0	1	1	0	1	1	1	0	1	44	14	55681	30	14	3	8	3	9	6	9	7	23	6	26	25	1	0	34	4	2	0	0	1	0	0	1	1	2	0	0	2	0	1	8	2	3	1	1	1	0	0	0	0	3	1	2	2	5	0	5	2	0	0	0	1	0	0	1	2	3	0	1	1	0	0	28	4	2	0	0	0	1	1	0	1	0	0	1	4
Ceratotherium_simum_simum	4	4	8	2	4	2	1	5	2	3	0	2	1	3	3	4	3	0	10	0	0	3	1	4	0	0	2	0	1	1	2	4	6	6	6	3	11	3	2	8	1	2	1	2	6	6	7	4	10	210	43	11	1	1	0	2	0	2	0	0	0	1	1	3	1	4	6	1	3	5	1	5	1	1	2	1	1	3	3	6	0	1	7	3	1	3	1	2	0	1	1	0	0	1	1	3	0	2	5	0	0	2	0	2	1	1	0	0	1	2	2	0	2	12	8	3	2	10	1	3	0	0	0	3	2	5	0	1	0	2	25	1	4	7	0	6	1	1	2	2	2	2	4	0	2	4	1723	3	2	18	14	7	4	18	11	5	1	5	2	3	4	5	28	5	6	12	10	7	0	2	1	2	2	8	2	4	65	24	168159	19	11	22	10	21	17	17	64	9	14	16	44	17	4	2	6	3	1	5	3	2	2	2	3	3	0	5	5	1	1	1	8	0	3	6	2	3	0	1	1	0	0	2	4	4	2	2	10	4	4	6	3	2	2	5	8	1	2	4	2	1	2	2	19	1	2	3	0	3	0	2	0	0	4	3	1	4
Cercocebus_atys	13	5	28	2	8	5	0	6	2	1	1	1	2	3	2	13	2	0	7	1	1	2	0	1	0	0	1	2	2	3	0	1	6	6	20	6	6	4	1	5	1	3	5	1	1	2	4	9	14	220	47	7	3	2	0	1	1	0	1	0	1	2	2	4	2	5	5	1	1	2	2	3	2	1	0	0	1	2	4	7	4	6	9	3	2	4	0	2	0	0	3	2	0	1	0	9	1	0	2	0	0	0	0	2	0	3	2	0	1	0	1	0	3	5	14	3	3	5	0	0	0	1	0	1	0	5	3	2	4	0	38	1	1	1	0	2	1	0	0	1	1	3	3	3	5	1	1651	4	6	2	1	0	1	3	2	2	3	1	6	3	1	2	18	2	3	3	5	5	0	6	2	2	0	2	1	5	59	25	172529	25	20	18	7	15	20	12	45	17	15	9	71	42	8	3	37	2	4	0	0	2	6	1	1	5	2	1	2	14	2	2	14	0	2	1	0	1	1	0	0	0	0	0	1	2	7	1	37	1	2	2	0	4	1	0	5	0	2	1	2	13	5	3	36	2	1	3	1	1	0	2	2	1	4	3	2	9
Cervus_elaphus_hippelaphus	0	0	0	0	0	0	0	0	0	0	0	0	0	0	0	0	0	0	0	0	0	0	0	0	0	0	0	0	0	0	0	0	0	0	0	0	0	0	0	0	0	0	0	0	0	0	0	0	0	8	2	1	0	0	0	0	0	0	0	0	0	0	0	0	0	0	1	0	0	0	0	0	0	0	0	0	0	0	0	0	0	0	1	0	0	0	0	0	0	0	0	0	0	0	0	0	0	0	0	0	0	0	0	0	0	0	0	0	0	0	0	0	2	0	5	1	0	0	0	0	0	0	1	0	0	0	2	0	0	0	9	0	0	0	1	0	0	0	0	0	0	0	3	0	0	1	45	0	0	0	0	0	0	0	0	0	0	0	0	0	0	0	5	0	0	0	1	0	0	0	1	0	0	0	0	0	3	1	105269	4	1	1	0	0	0	0	4	0	0	0	3	1	0	0	1	0	0	0	0	0	0	0	0	0	0	0	0	0	0	0	0	0	0	0	0	0	0	0	0	0	0	0	0	0	0	0	1	0	0	0	0	0	0	0	0	0	0	0	0	0	0	0	0	1	0	0	0	0	0	0	0	0	0	0	0	0
Chaetura_pelagica	1	1	3	1	1	5	0	1	2	0	1	2	2	2	3	4	2	1	8	1	0	1	1	1	0	1	0	0	0	4	1	6	0	3	9	3	3	5	2	7	1	5	5	2	1	5	5	7	2	195	12	5	0	1	0	0	0	0	2	1	0	1	1	2	3	0	12	0	3	10	3	4	3	7	3	2	0	1	5	7	1	5	10	4	2	9	1	1	1	5	2	1	1	7	0	2	0	2	4	0	0	0	0	2	0	1	0	0	0	1	1	0	2	2	11	0	2	5	1	2	0	2	1	1	4	1	3	4	1	3	13	4	0	1	2	1	1	3	3	5	0	4	4	4	2	5	2245	4	6	14	9	6	0	11	6	0	1	6	7	4	2	2	15	2	9	2	1	6	2	5	4	2	1	5	5	8	14	11	136104	11	12	37	15	23	7	12	15	1	1	10	14	12	1	2	7	2	1	0	0	4	1	1	0	2	1	0	0	2	0	1	11	0	2	3	1	1	0	1	0	5	1	3	0	4	3	0	7	2	3	6	0	0	2	2	2	1	3	2	2	4	2	0	5	1	0	0	0	2	1	0	0	0	1	2	2	4
Charadrius_vociferus	2	1	9	3	3	7	0	2	1	1	2	2	0	3	1	6	3	0	9	2	6	5	0	7	0	1	3	0	1	0	0	2	2	3	5	2	2	6	2	9	2	6	0	5	2	6	2	11	1	211	7	6	0	2	0	2	1	1	2	0	1	2	1	2	1	0	8	1	3	2	2	2	0	1	2	1	2	2	5	1	2	2	16	1	3	8	2	5	1	4	5	1	1	2	3	3	0	1	7	0	0	1	1	1	0	1	3	2	0	2	3	2	0	0	7	1	2	6	2	2	0	0	0	0	1	0	3	4	2	1	11	0	1	5	0	1	1	2	2	1	1	3	2	3	1	2	2151	5	7	17	10	5	0	9	5	4	2	4	5	5	1	3	10	4	4	6	5	7	1	4	2	1	4	4	8	8	14	8	139140	14	12	31	17	18	6	14	22	14	1	18	19	20	2	0	3	0	3	2	0	4	1	2	3	2	0	3	1	3	2	1	5	1	1	2	0	3	0	1	2	2	4	1	1	1	1	0	4	2	1	4	1	3	1	1	2	4	0	4	5	2	0	0	5	3	2	2	0	2	0	1	0	0	4	2	1	3
Chelonia_mydas	1	2	8	4	2	5	1	5	1	1	3	3	2	3	6	5	4	3	7	0	1	6	1	4	0	4	1	0	1	1	2	8	3	3	12	5	6	8	0	12	1	4	2	9	1	1	3	13	6	300	11	11	0	3	1	1	2	1	0	0	1	2	2	5	1	3	13	2	3	7	2	4	2	2	3	0	3	2	5	8	0	2	15	2	4	12	1	14	0	2	4	5	1	5	3	7	0	2	5	1	2	2	2	1	0	1	1	2	0	1	3	4	1	4	11	3	1	5	1	3	0	2	1	2	3	2	0	4	0	1	9	1	4	2	1	5	1	4	4	2	2	2	1	7	0	8	2772	4	5	10	11	6	4	11	9	3	0	3	5	4	2	2	18	3	7	8	4	8	1	8	7	5	3	5	2	10	24	14	156739	22	9	35	9	23	6	18	27	13	11	11	31	18	1	4	8	5	1	2	1	4	0	6	1	2	2	0	1	5	1	3	8	1	2	1	0	3	1	1	3	1	0	1	3	6	3	2	5	3	6	2	2	3	3	4	0	3	1	3	4	4	2	2	5	0	1	1	0	1	0	0	3	0	0	4	1	1
Chinchilla_lanigera	3	0	5	1	1	1	1	0	1	0	0	1	1	0	0	2	2	0	5	1	1	2	0	1	0	1	0	0	0	0	0	1	2	2	6	1	0	2	1	2	0	4	0	3	2	2	0	2	10	206	31	11	0	0	0	1	0	0	1	0	1	1	0	0	0	6	3	0	1	2	1	1	2	1	0	0	1	1	0	0	0	2	7	1	1	2	2	2	0	2	0	0	0	1	0	1	0	0	3	0	0	1	0	0	1	0	0	1	0	1	0	0	0	3	6	0	2	2	0	1	0	0	1	0	0	3	0	1	0	2	23	2	4	1	0	0	0	1	2	0	0	1	0	3	0	1	1600	0	2	8	5	3	3	2	6	2	0	3	4	2	1	2	14	0	2	1	2	2	0	1	1	1	1	3	0	2	16	15	170553	18	2	4	9	14	5	7	39	5	6	4	50	10	0	0	6	2	1	1	0	0	2	0	0	1	0	1	1	3	0	1	2	0	1	1	0	1	0	0	0	3	1	0	0	0	0	1	6	1	1	0	1	0	0	0	1	0	0	1	2	1	0	0	17	2	2	0	0	0	0	1	0	0	0	2	0	1
Chlamydotis_macqueenii	1	2	10	1	3	2	1	1	0	3	0	0	0	3	1	3	0	0	4	1	0	3	2	5	1	1	0	0	0	0	1	2	1	3	1	3	2	6	0	6	0	5	1	5	2	3	1	4	1	161	12	5	1	4	0	2	0	2	1	0	0	4	2	3	0	1	6	2	1	1	0	3	0	1	0	0	1	2	4	4	3	1	6	2	0	1	1	2	0	1	3	0	0	4	0	4	0	0	1	0	1	2	2	1	0	0	1	0	0	0	2	0	0	3	12	1	0	0	0	2	0	0	0	0	0	2	0	5	1	0	10	1	0	2	2	0	0	2	0	1	1	3	1	2	3	0	1311	1	3	7	3	6	2	9	5	1	0	1	3	8	2	1	6	1	7	1	4	5	0	3	2	2	1	6	4	6	12	8	110148	15	8	13	5	13	3	3	9	6	1	9	6	12	0	0	8	1	1	0	0	1	1	0	1	4	0	1	0	4	1	0	4	1	0	1	0	3	0	0	0	2	1	0	2	3	2	1	2	2	1	2	0	1	0	0	0	4	1	1	1	2	1	1	2	1	1	0	0	3	1	0	3	0	1	1	2	1
Chlorocebus_sabeus	1	1	12	0	0	1	0	1	0	1	4	1	2	1	0	1	1	1	5	1	1	2	0	2	1	0	0	3	0	1	1	0	0	4	10	0	3	3	0	3	1	1	1	0	0	0	1	2	14	233	53	9	0	0	0	0	2	0	1	0	0	0	2	1	2	2	12	3	1	0	0	1	1	0	0	1	1	0	3	0	1	5	8	1	2	6	0	4	0	0	2	0	0	1	0	0	1	0	0	0	0	1	1	1	0	1	1	0	0	1	0	0	1	3	9	0	0	2	0	0	2	2	2	0	0	1	0	1	4	1	44	0	2	0	0	1	1	1	0	1	1	2	0	1	1	3	1608	1	2	4	1	2	1	1	1	1	0	2	2	1	0	1	38	1	1	1	4	2	1	2	2	0	0	2	2	4	42	16	172987	27	11	10	5	11	19	4	67	10	4	13	68	18	5	1	34	2	1	1	0	3	1	0	3	2	1	2	2	4	0	1	11	0	3	0	0	0	1	0	3	3	1	0	1	4	2	1	18	0	1	3	0	0	3	0	1	1	0	0	0	1	0	0	28	4	2	1	0	1	4	0	0	1	2	1	2	2
Chrysemys_picta_bellii	2	1	16	1	2	6	0	0	0	0	0	1	1	1	1	2	1	0	6	2	0	0	1	2	0	0	0	0	0	0	2	0	1	3	15	1	1	3	0	1	1	1	1	1	3	1	0	0	11	220	30	9	1	0	0	1	0	0	1	0	0	0	0	1	0	4	6	0	1	0	3	1	1	1	0	0	0	0	0	1	0	3	10	1	1	1	1	0	0	0	1	0	1	0	0	2	0	0	1	0	0	1	0	1	0	0	0	0	1	0	0	1	1	1	8	1	1	5	0	0	0	2	1	0	0	3	0	1	0	0	31	1	1	0	0	0	1	0	2	0	0	0	1	1	5	0	1768	0	2	6	0	1	2	0	1	3	1	2	2	3	0	11	27	3	2	2	1	2	0	0	1	0	1	4	2	7	24	5	177975	14	6	28	13	18	14	4	39	23	7	10	67	12	1	1	12	1	1	1	0	2	1	3	1	4	2	0	1	1	0	0	2	0	2	0	1	1	1	0	0	1	0	1	1	1	1	1	19	0	0	3	1	0	2	0	2	3	1	0	0	2	0	3	19	4	2	0	0	1	0	0	0	1	1	2	1	1
Chrysochloris_asiatica	2	2	8	3	3	0	0	0	2	1	3	3	0	3	1	6	1	2	6	1	1	1	0	5	0	1	0	1	2	3	0	2	3	4	4	4	1	13	1	6	3	1	0	2	1	3	2	2	3	259	12	8	3	2	0	1	0	0	1	1	0	1	1	2	1	2	8	1	2	3	0	2	0	3	0	1	1	0	2	3	3	1	6	0	5	4	0	1	0	0	2	1	0	4	1	3	0	0	1	2	0	1	0	2	0	0	0	0	0	0	1	1	1	1	4	0	1	1	1	4	2	0	0	2	1	5	3	1	2	2	9	1	1	1	2	2	1	0	2	2	0	3	2	2	0	1	1716	2	3	5	1	4	1	1	3	1	0	3	1	1	2	1	2	4	1	2	3	4	0	3	0	2	0	4	4	4	18	8	165236	27	11	14	1	9	8	5	5	5	5	10	5	8	2	5	4	2	3	1	0	2	1	0	0	2	2	0	1	4	0	0	4	4	5	1	0	4	1	2	0	0	4	1	2	2	1	2	3	4	0	2	2	3	1	1	2	1	4	2	0	2	1	0	5	2	4	2	0	1	2	0	0	0	1	0	0	3
Cimex_lectularius	0	0	13	0	2	0	0	0	0	0	0	2	0	0	0	1	0	0	1	0	0	0	0	0	0	0	0	1	0	0	0	0	0	0	0	0	0	0	0	0	0	1	1	0	0	0	0	0	4	23	13	3	0	0	1	0	0	0	0	0	0	0	0	2	0	1	2	0	0	0	0	0	0	0	0	0	0	0	0	1	0	1	0	0	0	0	0	0	0	0	0	0	0	0	0	0	0	0	0	0	1	0	0	0	0	0	0	0	0	0	0	0	0	0	1	1	0	0	0	0	0	0	0	0	1	1	0	0	0	0	13	2	0	0	0	0	1	0	0	0	0	0	0	0	0	0	741	1	0	0	0	1	0	0	1	0	0	0	0	3	0	3	2	1	0	1	0	0	0	0	0	0	0	2	0	0	8	2	83417	12	0	0	0	1	1	1	6	0	5	1	41	7	3	0	17	1	0	0	0	0	1	0	0	0	2	0	0	1	0	0	1	0	0	0	0	0	0	0	0	0	0	0	0	0	0	1	3	0	0	1	0	1	2	0	0	0	0	1	0	1	0	1	17	0	0	0	0	0	0	0	0	0	1	0	0	1
Ciona_intestinalis	2	4	12	4	1	1	0	0	0	1	2	1	3	0	1	3	1	0	0	1	0	0	1	0	0	0	0	0	1	0	0	0	1	0	2	1	2	1	1	2	0	0	0	1	1	0	1	6	3	74	22	5	1	0	0	0	0	0	0	0	2	1	1	2	0	4	1	1	2	1	0	1	0	1	1	1	1	1	0	2	0	3	0	0	0	0	0	0	0	0	0	0	0	0	0	0	1	0	0	0	0	0	0	0	0	0	0	1	0	1	1	2	1	6	0	4	1	0	0	0	1	0	0	0	0	0	0	1	0	1	22	0	2	0	0	0	1	0	0	1	0	0	0	1	0	0	639	2	2	0	0	0	0	0	0	2	1	1	0	1	0	7	4	0	1	5	0	0	0	1	0	1	1	4	1	4	37	14	117292	14	7	8	3	3	5	4	20	0	12	3	25	14	5	3	16	3	3	2	1	3	2	0	1	2	1	0	1	0	0	2	1	0	0	1	0	0	0	0	0	0	0	0	0	0	0	0	7	2	0	0	0	1	0	0	1	1	3	1	1	1	2	1	22	1	1	0	0	0	0	2	0	0	3	1	0	3
Clonorchis_sinensis	0	1	0	0	0	0	0	0	0	0	0	0	0	0	0	0	0	1	0	0	0	0	0	0	0	0	0	0	0	0	0	0	0	0	0	0	0	0	0	0	0	0	0	0	0	0	0	0	0	1	6	0	0	0	0	0	0	0	0	0	0	0	0	0	0	1	0	0	0	0	0	0	0	0	0	0	0	0	0	0	0	0	0	0	0	0	0	0	0	0	0	0	0	0	0	0	0	0	1	0	0	0	0	0	0	0	0	0	0	0	0	0	0	42	1	0	0	0	0	0	0	1	1	0	0	0	1	0	0	0	1	0	0	0	0	0	0	0	0	0	0	0	0	0	0	0	501	0	0	0	0	0	0	0	0	0	0	0	0	0	0	0	2	0	0	0	0	0	0	0	0	0	0	0	0	0	2	2	74178	3	0	0	2	1	1	1	2	1	1	0	0	0	0	0	1	0	0	0	0	0	0	0	0	0	0	0	0	0	0	0	0	0	0	0	0	0	0	0	0	0	0	0	0	0	0	0	1	0	0	1	0	0	0	0	0	0	0	0	0	0	0	0	1	0	0	0	0	0	0	0	0	0	0	0	0	0
Clunio_marinus	0	0	0	0	1	0	0	0	0	0	0	0	0	0	0	0	0	0	1	0	0	0	0	0	0	0	0	0	0	0	0	0	0	0	0	0	0	0	0	0	0	0	0	0	0	0	0	0	0	21	2	2	0	0	0	0	1	0	0	0	0	0	0	0	0	0	2	0	0	0	0	0	0	0	0	0	0	1	0	0	0	0	0	0	0	0	0	0	0	0	0	0	0	0	0	0	0	0	0	0	0	0	0	0	0	0	0	0	0	0	0	0	0	1	3	1	0	0	0	0	0	0	0	0	0	2	0	0	0	1	5	0	0	0	0	0	0	0	0	0	0	0	1	0	0	1	29	0	0	0	0	0	0	0	0	0	0	0	0	1	0	0	4	0	0	0	0	0	0	0	0	0	0	0	0	0	3	4	62328	3	1	0	3	0	0	0	0	3	2	0	5	6	0	0	0	0	1	0	0	0	0	0	0	0	0	0	0	0	0	0	0	0	0	0	0	0	0	0	0	0	0	0	0	0	0	0	1	0	0	0	0	0	0	0	0	0	0	0	0	0	0	0	1	0	0	0	0	0	0	0	0	0	0	1	0	0
Clupea_harengus	3	6	19	4	2	7	1	3	3	2	3	3	1	4	6	10	4	8	24	5	13	1	4	7	3	6	3	5	4	9	9	6	5	10	32	8	4	8	1	16	3	6	3	16	3	13	12	10	14	331	25	7	7	4	1	4	4	2	0	8	4	4	3	5	8	15	39	6	13	13	5	16	1	5	5	7	2	8	10	8	2	7	20	4	8	15	1	5	1	4	4	4	2	8	3	4	1	3	1	1	5	5	0	4	0	1	3	6	2	2	3	4	4	45	17	8	2	6	1	3	0	27	7	7	1	11	2	8	4	9	63	4	4	11	3	14	3	2	6	5	0	7	5	6	0	12	3134	0	24	9	3	13	7	7	6	11	3	12	11	4	0	6	71	3	3	11	2	4	4	5	4	11	2	11	6	4	42	38	206935	32	44	38	12	60	18	15	54	48	15	44	119	36	1	7	18	6	7	6	4	7	5	3	6	6	3	6	7	6	2	0	10	4	7	4	3	9	3	1	4	6	3	5	8	6	2	4	17	3	9	13	3	4	3	4	4	9	4	13	10	16	2	2	16	8	4	4	3	2	1	1	2	3	3	4	6	3
Colinus_virginianus	0	0	0	0	0	0	0	0	0	0	0	0	0	0	0	0	0	0	0	0	0	0	0	0	0	0	0	0	0	0	0	0	0	0	0	0	0	0	0	0	0	0	0	0	0	0	0	0	0	1	0	1	0	0	0	0	0	0	0	0	0	0	0	0	0	0	0	0	0	0	0	0	0	0	0	0	0	0	0	0	0	0	0	0	0	0	0	0	0	0	0	0	0	0	0	0	0	0	0	0	0	0	0	0	0	0	0	0	0	0	0	0	0	0	0	0	0	0	0	0	0	0	0	0	0	0	0	0	0	0	0	0	0	0	0	0	0	0	0	0	0	0	0	0	0	0	3	0	0	0	0	0	0	0	0	0	0	0	0	0	0	0	1	0	0	0	0	0	0	0	0	0	0	0	0	0	1	0	126151	0	0	0	0	0	0	0	0	0	0	0	0	0	0	0	0	0	0	0	0	0	0	0	0	0	0	0	0	0	0	0	0	0	0	0	0	0	0	0	0	0	0	0	0	0	0	0	0	0	0	0	0	0	0	0	0	0	0	0	0	0	0	0	0	0	0	0	0	0	0	0	0	0	0	0	0	0
Colius_striatus	3	0	8	1	3	2	0	1	1	0	0	3	1	1	3	7	0	0	2	2	0	1	0	4	0	0	3	1	0	2	0	2	2	2	3	4	2	2	0	2	1	2	0	4	0	1	1	4	1	170	6	5	1	0	0	2	1	2	1	0	0	0	1	2	2	1	8	0	3	1	0	3	0	0	4	1	0	3	1	3	1	1	10	0	0	2	1	0	0	1	0	2	0	3	5	2	0	1	3	2	1	0	0	0	0	1	1	1	0	0	0	1	1	1	5	0	0	3	0	2	1	0	1	0	1	2	2	3	1	1	5	2	3	2	3	3	0	0	0	0	0	1	1	6	1	5	1290	1	5	7	1	4	2	6	3	3	0	5	8	3	0	2	5	0	3	4	5	2	1	3	3	0	0	2	2	6	8	7	107185	11	7	10	5	8	1	8	5	3	2	6	8	7	1	0	1	0	1	0	0	5	0	2	0	1	0	2	3	3	0	0	4	1	1	0	1	0	0	2	0	0	0	0	0	2	1	1	2	4	2	4	0	1	1	1	1	3	0	2	1	3	0	1	1	1	1	2	0	2	3	1	1	1	0	1	1	1
Colobus_angolensis_palliatus	1	1	18	3	3	0	0	1	2	3	0	5	8	1	0	4	0	0	13	0	1	0	0	3	0	0	1	2	1	1	2	3	3	9	17	5	3	7	2	6	3	1	1	3	1	9	5	8	4	262	22	4	3	0	0	2	1	1	1	0	0	2	2	0	1	3	8	4	5	0	0	1	1	0	1	0	2	2	4	7	3	0	12	4	2	5	2	2	0	1	2	0	2	1	1	2	0	1	4	1	1	0	0	2	0	1	0	0	0	0	0	1	3	3	16	0	1	5	0	1	0	10	0	1	1	5	3	2	1	1	19	1	1	1	2	0	0	2	3	1	0	3	4	1	3	1	1972	0	7	15	8	7	0	10	5	2	1	4	5	3	0	3	16	2	4	4	13	6	0	0	0	0	2	4	6	7	27	22	167731	27	16	29	14	32	16	11	21	15	15	26	23	43	1	0	35	2	2	3	0	1	0	1	1	1	4	1	2	2	0	1	8	0	4	2	0	0	1	1	0	2	1	2	1	1	1	2	18	0	1	1	2	2	0	0	1	1	3	1	0	4	2	0	5	2	1	1	0	1	0	0	0	3	0	4	2	2
Columba_livia	4	0	29	1	5	5	1	6	1	1	1	3	1	3	4	2	0	1	10	1	0	0	1	4	0	2	1	0	2	3	3	4	4	3	18	1	2	2	0	2	0	4	0	6	0	0	2	8	7	198	23	8	2	2	0	1	1	1	2	3	3	2	0	3	1	5	18	0	3	5	0	0	1	3	3	1	0	2	5	3	0	1	13	1	0	5	2	3	3	3	3	2	1	2	2	3	0	0	6	2	0	3	1	2	1	0	1	0	0	0	1	2	2	6	12	1	1	1	0	2	1	5	0	1	0	0	2	1	3	1	51	0	2	5	2	1	3	2	0	1	1	0	1	1	3	5	1964	5	7	26	9	18	6	10	10	6	1	12	12	7	1	5	61	1	5	7	3	2	1	6	4	1	0	3	4	4	36	24	144366	33	21	50	18	35	23	27	58	17	21	32	72	29	7	2	18	4	1	2	0	1	5	2	6	2	2	1	1	6	3	0	11	1	2	2	3	3	0	2	1	3	0	0	1	3	8	3	20	3	2	4	3	4	2	5	2	2	0	1	2	2	1	0	28	2	1	3	1	2	1	0	3	1	1	2	4	5
Condylura_cristata	1	2	17	0	0	1	0	1	0	0	0	1	3	1	2	2	0	1	12	0	1	0	0	0	0	1	1	1	1	1	1	0	0	1	22	3	1	3	2	2	1	3	1	0	0	3	0	3	3	187	20	10	0	0	0	0	0	1	0	0	0	0	0	0	0	0	6	1	1	2	1	2	0	2	0	3	0	0	1	2	0	3	16	0	1	3	0	5	1	1	2	2	0	1	1	0	0	1	4	0	0	1	1	1	0	2	0	0	0	1	0	0	2	5	10	2	1	1	1	2	1	6	0	2	0	1	1	0	0	1	22	0	1	0	1	0	0	3	1	0	0	2	1	1	1	5	2105	1	2	26	15	15	4	18	15	7	2	1	8	3	1	0	12	1	1	4	5	2	0	4	1	1	2	0	0	5	18	18	155310	16	9	32	22	28	11	30	43	8	6	22	32	15	3	0	10	0	2	1	0	0	0	0	0	0	1	0	1	1	0	0	9	0	1	2	0	3	0	0	1	0	0	0	1	1	1	0	14	0	2	2	0	1	1	2	2	5	2	1	2	3	0	0	6	2	1	0	0	2	1	0	0	0	0	0	0	1
Copidosoma_floridanum	1	1	17	2	1	1	1	0	0	1	1	0	1	1	0	3	0	2	3	2	0	1	2	2	0	0	0	0	1	0	0	1	2	2	2	1	0	1	1	0	2	1	1	0	0	0	0	0	4	67	10	1	0	2	0	0	0	1	0	0	1	0	2	1	0	0	7	1	0	0	1	0	0	1	1	0	1	0	0	2	0	0	2	0	0	2	0	0	0	0	0	1	0	2	0	0	1	0	1	1	2	0	0	1	1	0	2	1	1	0	0	1	1	1	0	0	0	0	0	0	0	1	0	0	0	0	1	1	2	1	3	1	1	0	0	0	0	0	0	0	0	0	0	0	0	0	962	0	2	1	0	1	0	1	0	1	0	3	0	1	0	3	6	1	0	2	0	1	0	1	0	1	1	1	1	2	15	3	61320	21	3	2	5	4	4	1	7	4	8	2	21	11	2	0	9	0	1	2	2	0	2	0	0	0	1	0	1	3	1	0	2	0	1	0	1	0	0	1	1	1	1	0	1	0	1	0	6	0	0	0	2	1	0	1	2	0	0	0	0	3	0	1	7	1	2	0	3	0	1	2	2	0	1	2	1	1
Corvus_brachyrhynchos	2	2	19	2	1	1	1	2	1	4	3	0	1	7	5	2	3	0	12	3	1	5	1	1	2	0	2	1	1	3	2	1	1	2	19	2	1	8	0	3	0	7	2	1	1	2	3	4	11	173	23	11	1	1	0	0	1	1	0	1	1	0	2	2	2	11	23	2	3	6	3	5	0	3	4	3	2	4	4	2	0	10	38	0	5	23	7	4	3	3	5	2	0	2	3	3	1	1	13	0	2	1	4	3	0	2	0	0	0	2	0	5	6	10	20	5	3	12	2	4	1	7	0	1	0	7	3	2	2	2	47	0	3	6	2	7	2	3	3	4	4	1	2	2	7	8	1953	10	9	36	26	21	9	20	29	15	3	10	23	12	1	0	138	2	3	10	7	3	5	6	4	4	2	8	5	8	37	25	140438	31	19	58	27	37	21	28	72	18	18	27	86	36	5	2	20	1	2	4	0	1	1	7	0	3	0	1	2	4	1	3	13	0	6	6	2	2	1	2	2	3	1	2	6	3	9	0	31	4	3	12	2	4	2	4	2	4	2	4	4	6	0	3	24	3	0	3	0	3	2	1	1	0	1	2	4	1
Corvus_cornix_cornix	0	0	19	0	1	0	0	0	2	1	0	0	0	1	0	0	0	0	4	0	2	0	0	0	1	1	0	0	2	2	0	0	0	2	4	0	0	0	0	2	0	1	1	2	0	1	1	2	7	156	13	7	0	0	0	1	0	1	0	0	0	0	0	0	2	2	10	0	1	2	0	2	0	0	0	0	0	1	0	1	0	2	18	1	3	3	1	2	0	0	1	0	0	0	1	2	0	0	4	0	0	0	1	0	0	0	0	0	0	1	0	0	0	13	10	1	1	1	1	2	0	1	0	0	0	3	2	2	2	0	34	0	1	2	1	0	1	1	0	0	2	0	0	1	2	4	1557	2	3	14	8	8	7	7	8	7	1	8	6	2	0	1	24	1	0	1	1	3	1	0	0	1	1	5	3	1	31	13	134753	24	4	11	10	19	10	17	41	12	8	10	49	19	2	1	13	0	0	1	1	0	1	0	0	2	0	2	0	2	0	0	4	0	3	0	0	1	0	0	0	0	0	2	0	0	1	0	14	0	0	1	3	0	0	3	1	2	1	1	2	2	0	0	8	0	1	0	1	0	1	1	0	2	1	1	0	1
Coturnix_japonica	0	0	8	0	1	2	1	0	0	1	2	1	2	0	0	2	1	1	5	0	0	2	0	1	0	2	1	0	1	2	1	0	0	1	7	0	1	3	0	3	1	2	0	1	1	3	1	2	6	181	18	10	0	1	0	1	1	0	0	1	1	1	1	1	0	0	6	0	0	3	1	3	0	2	0	0	0	3	2	1	1	1	5	2	2	3	1	0	0	0	0	0	0	2	1	2	0	2	1	0	1	0	0	0	0	0	1	1	0	1	1	1	0	1	0	0	0	4	0	1	0	1	0	1	0	0	2	0	1	1	22	0	0	1	0	0	2	0	0	1	1	2	1	4	0	0	1291	2	2	1	1	3	3	0	4	2	3	2	0	1	0	2	24	1	2	2	1	1	0	5	3	0	0	4	2	3	29	6	152630	25	13	19	7	8	9	8	39	7	3	6	50	9	2	0	13	2	2	2	0	0	0	1	0	0	2	1	2	1	0	0	1	2	1	1	0	2	0	0	0	0	1	0	0	1	1	1	15	0	0	1	1	0	1	4	1	1	0	1	0	0	0	0	6	1	0	0	0	0	0	0	0	0	0	0	1	0
Crassostrea_gigas	0	0	15	2	3	1	1	1	1	1	0	2	2	2	0	1	0	1	4	1	1	0	0	0	0	0	0	0	0	0	0	1	0	1	5	1	1	0	0	1	1	0	0	1	2	0	1	1	40	166	59	6	0	0	1	1	0	0	1	0	1	1	0	1	2	11	1	2	2	0	0	0	0	0	1	0	2	0	1	2	0	9	3	1	2	0	1	0	0	0	0	0	0	0	1	1	0	1	1	0	0	0	0	0	3	0	0	1	0	0	0	1	9	1	7	15	0	4	1	1	0	0	0	0	0	5	1	0	1	0	52	0	1	0	0	0	1	0	0	1	1	1	0	1	2	2	1869	0	0	2	0	0	1	0	0	0	2	0	1	1	1	2	19	1	2	0	0	0	0	2	0	2	0	1	0	1	52	13	183386	22	7	2	5	3	5	3	36	6	11	2	73	15	4	0	17	1	2	0	5	1	2	1	0	1	5	0	5	2	0	0	3	0	0	0	0	0	1	1	1	1	0	3	0	0	4	1	8	2	0	1	1	0	0	0	2	1	0	0	3	1	0	2	31	9	0	2	0	1	1	2	1	0	1	0	1	2
Crassostrea_virginica	4	1	26	5	3	1	1	2	1	0	9	0	0	3	2	10	1	1	8	2	2	1	1	0	1	1	2	1	0	1	1	2	4	4	10	8	0	5	0	4	2	1	1	5	4	10	1	13	29	180	49	5	1	1	0	2	1	0	0	4	0	1	2	3	0	6	4	2	2	0	0	0	1	0	0	2	1	1	2	6	0	1	2	1	0	1	0	2	0	0	0	1	0	2	0	1	1	1	1	0	1	0	0	1	0	0	0	1	0	0	0	1	4	0	9	4	1	3	0	0	0	0	1	1	4	2	0	3	2	4	60	0	1	0	0	2	0	1	1	1	2	1	2	2	3	1	2452	1	5	0	0	0	3	1	0	1	3	2	0	2	0	7	13	5	1	4	0	3	0	2	1	4	0	12	1	8	58	16	244305	33	24	2	10	3	8	1	26	6	32	5	81	13	3	1	27	1	2	2	0	2	2	1	1	1	1	2	1	5	1	0	2	1	6	0	0	1	0	0	0	0	0	0	4	2	3	2	24	2	2	4	0	1	9	0	1	2	1	2	1	4	7	0	34	8	1	2	0	0	0	0	1	1	2	2	5	5
Cricetulus_griseus	3	2	18	1	3	1	1	10	0	2	1	1	1	4	0	3	1	0	16	1	1	2	1	2	2	3	0	0	0	1	0	5	0	6	21	8	4	1	0	5	1	6	0	3	2	4	1	11	10	225	42	8	2	2	1	3	0	2	1	1	0	3	0	4	2	4	9	1	4	7	0	2	1	4	3	1	1	5	5	7	1	4	20	0	2	4	0	5	0	1	1	3	2	3	2	0	0	0	5	1	0	1	0	1	0	1	1	0	0	0	2	0	3	3	14	4	2	5	1	2	2	1	1	4	1	2	3	5	1	0	33	2	2	4	0	4	3	1	2	3	1	2	4	4	5	3	1921	4	9	16	4	10	4	14	7	6	1	4	8	2	0	2	75	3	5	5	0	4	3	2	0	4	2	5	3	4	27	23	163937	27	14	39	10	27	17	16	45	12	12	25	55	28	1	2	21	1	4	2	2	4	2	0	1	3	1	3	1	3	1	1	17	1	1	2	0	1	2	1	0	0	1	1	2	6	2	1	16	0	6	5	1	4	1	2	2	3	2	6	0	3	2	2	18	5	2	3	0	2	1	1	2	1	3	2	1	4
Crocodylus_porosus	1	2	10	0	2	2	0	3	1	1	1	0	0	0	1	3	0	0	7	0	0	0	0	0	0	0	1	0	2	0	1	0	1	0	6	2	3	2	1	1	1	0	1	1	4	2	0	1	13	162	29	4	0	0	0	0	0	1	0	2	0	1	3	2	0	0	4	0	3	1	0	1	1	2	0	2	2	1	3	5	1	2	5	0	1	1	1	0	0	2	0	0	0	0	2	2	0	1	0	0	1	0	0	2	0	1	0	0	0	0	0	0	1	14	1	1	3	0	0	0	0	0	0	0	0	0	0	3	1	2	18	0	0	1	2	0	1	0	1	1	0	1	0	1	4	1	1490	0	1	4	3	2	2	5	5	1	0	3	1	1	0	0	7	3	1	1	4	2	1	1	2	2	0	3	0	1	62	17	145522	18	8	20	18	13	6	12	46	4	7	18	49	15	2	2	23	1	0	1	2	0	1	0	3	1	2	0	1	3	4	0	2	1	2	3	0	1	2	1	0	1	1	2	2	4	5	2	8	0	1	4	0	0	1	2	1	0	1	2	2	2	0	0	15	1	1	0	0	0	1	0	1	1	1	2	0	2
Cryptotermes_secundus	2	0	14	2	1	0	0	0	0	1	1	0	0	2	1	1	0	0	3	0	0	0	0	0	0	0	0	0	1	0	0	0	0	0	4	1	1	0	0	0	0	0	1	0	0	0	0	1	2	51	14	0	1	0	0	0	0	0	0	0	0	0	0	0	0	3	4	0	0	0	0	0	0	1	0	0	1	0	0	0	0	0	1	0	0	1	0	0	0	0	1	0	0	0	1	0	0	0	3	0	0	0	0	0	0	1	0	0	0	0	0	0	5	1	4	2	0	0	0	0	0	1	0	0	0	1	0	0	0	0	22	3	0	0	0	1	0	1	0	0	0	0	0	1	0	1	1108	1	0	0	0	0	0	0	0	0	0	1	0	0	0	0	9	0	0	0	0	0	1	0	0	0	0	1	0	1	18	4	87028	11	7	1	4	4	1	3	8	5	9	1	36	5	1	0	8	0	2	0	0	0	0	0	0	1	0	0	1	2	0	0	3	0	1	0	1	0	0	0	0	0	0	0	0	1	0	1	9	1	1	1	0	0	0	0	0	0	0	1	1	2	8	1	16	1	0	0	0	0	1	1	0	1	1	0	0	0
Ctenocephalides_felis	1	2	29	5	0	2	3	1	3	2	2	3	2	8	4	9	1	2	6	2	2	0	1	1	0	0	1	2	1	0	0	5	3	1	5	2	2	0	0	0	0	0	1	2	1	3	2	7	9	124	21	3	3	0	2	1	1	1	0	1	2	2	2	4	1	5	5	2	5	1	1	3	0	0	1	1	2	1	2	3	1	0	0	0	1	0	0	0	0	0	1	1	0	2	0	2	0	0	5	0	1	0	0	0	0	0	1	1	0	0	0	1	0	0	3	0	1	1	0	2	0	1	0	0	1	2	1	4	4	3	15	1	2	0	1	2	3	0	2	1	1	3	0	5	2	1	1224	3	0	2	0	2	1	0	1	0	3	1	3	0	2	2	8	1	0	1	0	1	0	2	0	1	1	2	1	2	27	10	100493	23	13	4	3	11	8	2	12	5	21	10	20	18	1	2	22	0	2	2	0	0	2	0	0	1	3	2	3	5	2	1	6	0	1	2	0	0	0	0	0	2	0	2	2	1	1	1	5	1	1	0	0	1	0	0	1	0	3	0	1	0	7	2	27	6	1	1	2	1	0	1	1	0	2	2	2	6
Cuculus_canorus	1	2	3	1	3	2	0	4	2	1	1	1	2	3	1	9	3	0	8	1	0	2	1	0	1	1	0	1	0	2	1	5	5	3	9	1	2	5	1	3	0	5	3	2	3	6	4	10	3	210	3	4	1	2	0	1	1	2	2	0	0	1	1	4	0	1	9	0	3	8	1	2	0	1	0	3	4	1	0	4	2	1	8	1	2	5	2	10	2	2	3	4	1	9	3	3	1	0	1	0	0	1	2	0	0	2	1	1	0	0	0	4	1	1	10	1	4	2	1	4	1	1	0	1	0	4	0	3	1	2	13	3	1	6	1	2	1	0	4	1	3	3	1	7	6	4	2203	6	2	14	9	7	1	12	7	3	1	3	10	5	0	4	14	2	5	9	5	6	1	7	4	2	1	4	9	8	19	16	141370	19	16	31	6	21	6	16	22	6	4	17	17	28	2	0	6	1	2	0	1	1	0	1	0	3	3	3	1	1	2	1	11	0	3	3	0	3	1	0	1	2	1	1	1	2	3	2	6	5	2	0	1	2	1	3	2	4	0	2	3	3	0	1	8	1	3	2	0	2	1	1	1	0	4	3	3	6
Culex_quinquefasciatus	0	0	0	0	0	0	0	0	0	0	0	0	0	0	0	0	0	0	0	0	0	0	0	0	0	0	0	0	0	0	0	0	0	0	0	0	0	0	0	0	0	0	0	0	0	0	0	0	0	0	0	0	0	0	0	0	0	0	0	0	0	0	0	0	0	0	0	0	0	0	0	0	0	0	0	0	0	0	0	0	0	0	0	0	0	0	0	0	0	0	0	0	0	0	0	0	0	0	0	0	0	0	0	0	0	0	0	0	0	0	0	0	0	0	0	0	0	0	0	0	0	0	0	0	0	0	0	0	0	0	0	0	0	0	0	0	0	0	0	0	0	0	0	0	0	0	26	0	0	0	0	0	0	0	0	0	0	0	0	0	0	0	0	0	0	0	0	0	0	0	0	0	0	0	0	0	0	0	51541	0	0	0	0	0	0	0	0	0	0	0	0	0	0	0	0	0	0	0	0	0	0	0	0	0	0	0	0	0	0	0	0	0	0	0	0	0	0	0	0	0	0	0	0	0	0	0	0	0	0	0	0	0	0	0	0	0	0	0	0	0	0	0	0	0	0	0	0	0	0	0	0	0	0	0	0	0
Cyanistes_caeruleus	0	2	11	2	1	3	0	1	0	0	0	1	2	4	1	2	1	0	6	1	2	0	0	0	0	0	1	0	0	0	0	0	0	2	8	2	0	2	0	1	1	2	0	1	0	2	0	1	20	170	19	9	0	1	0	0	2	1	0	0	0	0	1	0	2	7	10	0	1	2	0	0	0	1	0	1	1	0	1	2	0	18	5	2	0	1	1	2	2	0	0	1	0	2	0	3	0	1	3	0	0	0	0	0	0	1	0	0	0	0	0	1	1	2	5	9	0	8	0	3	0	1	0	0	2	7	2	2	1	1	48	2	0	0	0	1	0	0	2	1	0	1	2	1	2	3	1585	2	2	6	5	4	4	3	4	2	4	2	4	2	1	1	15	1	3	3	1	0	1	0	0	1	1	1	2	2	18	4	144371	18	10	17	10	13	15	10	23	9	8	11	45	21	0	3	15	4	0	0	0	1	1	0	4	2	0	4	1	4	0	2	4	1	2	2	0	1	1	2	0	1	0	0	3	0	0	1	13	1	0	3	0	1	3	0	2	0	2	2	2	2	1	2	12	4	1	0	1	1	1	2	0	2	1	0	1	3
Cynoglossus_semilaevis	5	4	34	6	7	2	1	5	2	6	0	3	1	1	4	3	4	1	15	2	3	6	2	4	5	0	2	4	1	6	2	3	3	10	15	6	4	3	3	1	4	6	3	3	1	2	4	8	21	260	40	5	4	3	1	1	3	1	1	2	0	1	1	5	3	10	12	3	9	7	0	3	0	1	1	6	2	4	2	3	5	5	12	0	4	14	3	4	0	2	4	3	2	6	5	3	1	1	4	1	2	2	1	1	3	5	2	1	0	2	2	1	3	3	8	3	3	7	1	5	0	2	1	2	2	10	6	4	7	4	94	3	1	5	0	5	1	1	5	0	3	1	2	2	5	7	1621	9	10	13	9	5	1	3	9	4	0	2	3	5	3	3	79	2	4	13	3	5	1	7	7	4	1	7	4	6	50	17	199490	28	21	26	21	19	25	7	57	20	16	24	129	40	4	4	32	3	4	7	0	5	7	2	0	3	8	2	1	3	4	1	10	0	1	6	4	1	1	3	1	2	2	2	3	6	4	3	30	4	1	8	2	5	8	2	2	6	3	6	6	7	2	2	33	2	3	1	2	4	1	0	4	0	0	5	4	9
Cyphomyrmex_costatus	5	1	15	2	2	1	1	1	0	0	0	1	1	2	3	4	0	0	5	3	0	0	1	1	1	0	0	0	2	0	1	1	0	3	2	4	1	1	0	0	1	0	1	1	1	1	0	2	3	55	10	1	0	1	2	1	1	0	0	2	1	0	1	4	2	0	5	1	0	0	0	0	0	0	2	0	0	2	0	2	1	0	1	0	0	2	0	1	0	0	0	0	0	1	0	0	0	0	0	0	0	0	0	0	2	2	1	0	0	0	0	1	3	0	2	0	0	0	1	0	0	0	1	0	0	1	0	1	0	0	9	0	0	1	0	0	0	0	1	0	1	3	1	2	1	0	697	1	1	1	1	0	2	1	1	1	0	0	1	1	0	0	1	0	2	0	0	0	0	0	0	0	1	1	3	2	14	3	62942	14	6	0	2	0	2	3	2	2	7	7	8	8	3	0	9	2	0	0	0	0	1	0	1	1	2	2	1	2	1	0	6	2	0	0	0	0	0	0	0	0	0	0	0	1	0	0	1	0	1	0	0	2	0	1	0	0	1	1	1	1	0	1	11	2	0	1	1	1	1	1	2	0	1	1	0	0
Cyprinodon_variegatus	5	2	31	1	3	2	0	2	0	0	0	0	2	1	2	3	1	0	8	0	1	1	0	0	1	3	0	0	0	0	1	0	2	0	9	1	1	2	0	1	1	1	0	0	0	2	0	2	14	217	23	3	2	0	1	0	0	0	0	2	0	1	4	0	1	3	15	1	1	0	0	1	0	1	0	2	1	1	2	3	1	4	6	1	0	0	0	1	0	0	0	0	0	1	0	1	0	0	1	0	0	0	0	0	0	0	0	0	0	0	0	2	1	2	9	5	1	2	0	1	1	0	0	0	1	4	2	3	1	0	34	1	0	0	1	1	1	0	1	1	0	1	2	1	3	1	1770	3	1	0	1	4	3	0	1	2	1	10	3	3	0	1	11	1	0	2	0	2	3	2	2	0	2	1	2	1	33	12	205576	35	12	16	4	42	20	8	27	19	19	28	130	57	3	1	24	1	2	1	0	0	4	0	0	2	1	3	1	2	1	0	9	0	0	0	0	2	0	0	1	0	0	1	1	1	1	1	21	2	0	0	0	1	1	3	1	1	1	2	0	3	1	0	24	0	1	4	0	4	0	1	0	0	0	2	0	1
Cyprinus_carpio	13	22	144	19	10	13	3	12	10	15	13	18	18	25	19	35	8	8	56	9	10	6	3	16	5	4	8	13	7	9	14	14	5	6	76	13	15	8	4	12	4	6	4	16	8	17	8	17	143	915	348	34	6	8	0	7	6	4	6	10	9	6	13	17	5	188	64	13	9	5	2	11	3	9	6	13	9	19	17	25	4	63	22	4	7	3	2	6	3	5	4	7	4	6	8	6	1	1	7	3	8	1	5	4	1	0	4	6	3	4	3	7	45	18	42	108	6	27	3	9	3	6	1	6	8	81	9	17	7	11	326	14	8	5	5	7	5	6	7	9	6	19	9	15	24	15	4955	13	9	7	5	13	12	4	4	19	18	10	17	20	3	28	143	6	7	16	3	13	2	17	1	11	5	28	5	14	269	83	308419	211	106	35	32	111	142	27	265	211	144	97	555	231	25	9	184	19	17	3	2	21	15	9	7	70	17	29	13	24	5	4	38	6	9	1	4	14	8	0	2	17	5	12	7	14	28	11	145	10	11	4	1	8	13	6	5	35	17	11	14	21	12	25	155	52	8	6	3	13	7	4	6	9	10	11	16	19
Danaus_plexippus_plexippus	0	0	1	0	0	0	0	0	0	0	0	0	0	0	0	0	0	0	0	0	0	0	0	0	0	0	1	0	0	0	0	0	0	0	0	0	0	0	0	0	0	0	0	0	0	0	0	0	0	2	6	0	0	0	0	0	0	0	0	0	0	0	1	0	0	0	0	0	0	0	0	0	0	0	0	0	0	0	0	0	0	0	0	0	0	0	0	0	0	0	0	0	0	0	0	0	0	0	0	0	0	0	0	0	0	0	0	0	0	0	0	0	0	1	8	0	0	0	1	0	0	0	0	0	0	0	0	0	0	0	5	0	0	0	0	0	0	0	0	0	0	0	0	0	0	0	106	0	0	0	1	0	0	0	0	0	0	0	0	0	0	1	5	0	0	0	0	0	0	0	0	0	0	0	0	0	5	6	77320	3	0	0	2	0	0	0	3	0	1	0	5	0	0	0	0	0	0	0	0	0	0	0	0	0	0	0	0	0	0	0	0	0	0	0	0	0	0	0	0	0	0	0	0	0	0	0	0	0	0	0	0	0	0	0	0	0	0	0	0	0	0	0	1	1	0	0	0	0	0	0	0	0	0	0	0	0
Danio_rerio	0	2	27	2	2	2	0	3	5	4	3	2	4	2	6	3	0	1	17	1	6	2	1	0	0	2	0	0	0	1	1	5	3	6	26	3	3	1	1	2	3	7	4	9	0	9	5	3	18	411	33	4	3	0	1	2	1	2	2	2	2	3	4	0	5	3	18	3	8	4	1	2	2	2	5	1	1	4	5	4	1	1	6	2	4	0	0	1	2	2	0	0	1	0	0	3	0	1	6	0	1	1	2	0	0	0	1	1	0	1	1	5	1	1	9	1	9	6	1	0	1	2	2	1	1	2	3	1	1	3	64	1	3	0	3	2	2	4	2	3	4	2	4	5	4	1	2459	1	3	2	1	7	1	2	2	4	1	2	5	0	3	5	26	5	3	6	2	2	2	4	2	7	7	5	10	6	41	14	271529	37	26	16	8	17	20	12	28	20	14	15	108	26	3	4	10	5	3	1	2	1	3	2	2	4	5	2	3	4	1	0	6	0	4	2	0	1	1	2	1	1	1	1	1	1	1	6	26	5	3	1	0	5	3	2	5	2	0	3	6	3	0	2	13	0	5	1	1	1	1	0	1	0	0	1	3	1
Daphnia_magna	0	0	0	0	0	0	0	0	0	0	0	0	0	0	0	0	0	0	0	0	0	0	0	0	0	0	0	0	0	0	0	0	0	0	0	0	0	0	0	0	0	0	0	0	0	0	0	0	0	5	0	0	0	0	0	0	0	0	0	0	0	0	0	0	0	0	0	0	0	0	0	0	0	0	0	0	0	0	0	0	0	0	0	0	0	0	0	0	0	0	0	0	0	0	0	0	0	0	0	0	0	0	0	0	0	0	0	0	0	0	0	0	0	0	0	0	0	0	0	0	0	0	0	0	0	0	0	0	0	0	0	0	0	0	0	0	0	0	0	0	0	0	0	0	0	0	205	0	0	0	0	0	0	0	0	0	0	0	0	0	0	0	0	0	0	0	0	0	0	0	0	0	0	0	0	0	0	0	90763	0	0	0	0	0	0	0	0	0	0	0	0	0	0	0	0	0	0	0	0	0	0	0	0	0	0	0	0	0	0	0	0	0	0	0	0	0	0	0	0	0	0	0	0	0	0	0	0	0	0	0	0	0	0	0	0	0	0	0	0	0	0	0	0	0	0	0	0	0	0	0	0	0	0	0	0	0
Daphnia_pulex	0	2	3	6	1	1	2	2	0	1	2	2	1	3	0	8	0	2	0	1	0	0	0	1	0	0	0	2	0	2	1	1	2	1	3	2	2	0	1	0	0	0	2	0	2	1	1	2	0	42	7	5	1	0	1	2	1	1	2	0	1	0	0	1	1	0	2	3	4	2	0	1	0	2	0	0	0	1	3	1	1	2	2	0	0	0	0	1	0	0	1	1	0	0	0	0	0	2	2	2	0	0	0	3	0	0	1	0	0	1	0	0	2	0	4	1	1	0	0	4	0	0	0	0	0	0	0	1	1	3	8	0	1	0	0	0	1	0	1	0	1	0	0	1	1	1	629	1	1	0	1	0	3	0	0	0	0	0	1	0	2	1	3	1	3	1	0	0	0	0	1	0	1	3	0	2	14	4	110207	5	4	2	6	6	1	1	4	4	4	1	6	5	2	0	3	2	0	0	0	0	8	2	0	2	1	2	3	2	0	1	2	0	1	1	0	0	2	1	1	0	0	0	0	3	1	1	0	1	3	0	0	0	0	0	0	1	2	0	1	2	1	0	5	1	2	0	0	0	1	2	1	1	2	0	0	2
Dasypus_novemcinctus	3	1	41	2	1	4	2	3	2	1	1	3	3	2	4	2	2	3	21	1	0	3	1	1	1	2	3	2	1	2	2	6	4	5	23	2	5	3	1	7	0	2	2	4	1	9	3	7	10	246	49	14	4	3	0	1	2	0	0	1	0	1	5	4	2	2	16	2	9	6	4	1	2	1	1	1	3	5	6	6	2	2	31	4	2	6	3	7	3	3	1	1	2	8	3	2	0	1	6	0	0	2	0	2	1	1	0	0	1	2	1	0	1	3	23	3	3	2	1	0	0	4	2	0	0	2	0	8	5	1	56	2	2	1	3	4	0	2	2	1	5	4	3	3	9	4	2562	6	9	23	7	16	7	8	13	6	7	14	12	12	0	4	48	1	2	8	4	5	2	5	1	2	4	2	5	2	68	32	163227	43	47	42	17	36	44	25	51	17	30	34	57	48	4	1	44	6	2	2	0	2	4	0	0	1	4	2	3	6	2	1	23	4	2	1	0	1	2	1	0	1	1	3	3	3	1	3	56	3	2	3	1	5	5	1	0	2	2	2	1	4	4	3	38	4	3	3	1	2	2	1	0	1	2	3	5	6
Delphinapterus_leucas	5	0	9	3	1	0	0	2	0	2	1	1	0	0	2	1	0	0	3	0	0	1	0	2	1	1	0	2	0	0	0	1	1	1	7	2	1	9	1	6	3	3	1	0	0	1	0	6	9	197	23	12	3	2	0	1	0	0	0	0	0	0	0	1	1	0	3	0	1	1	1	1	0	0	2	1	0	2	3	2	1	0	6	0	0	4	0	3	0	1	0	2	1	1	1	1	0	0	0	0	0	2	1	0	0	0	0	0	0	1	3	1	0	4	8	0	4	2	0	1	1	0	1	0	0	1	1	2	1	1	17	0	5	0	1	1	1	2	2	1	2	1	0	1	1	1	1626	1	1	5	2	2	1	0	3	2	0	1	1	1	1	1	12	3	3	6	13	2	1	2	1	2	3	2	8	2	21	7	166083	16	3	6	6	4	7	1	28	8	5	8	49	7	0	0	10	0	2	2	0	2	1	0	0	2	3	0	1	2	0	0	3	1	1	2	0	1	0	1	0	0	1	0	2	2	2	2	8	1	5	4	0	3	1	4	2	2	0	2	0	2	2	0	17	2	1	0	0	2	0	0	0	0	0	0	2	1
Dendroctonus_ponderosae	1	2	19	0	2	0	1	0	0	0	0	1	0	0	1	1	1	0	5	1	0	0	0	0	0	0	0	0	0	0	0	1	2	0	8	1	0	0	0	1	0	0	0	0	0	0	0	2	7	22	20	1	1	0	0	1	0	1	0	0	0	0	1	1	0	3	6	0	1	0	0	0	0	0	1	0	0	0	0	0	0	1	5	0	0	2	1	0	0	1	0	0	0	0	1	1	0	0	2	0	1	0	0	0	0	0	0	0	0	0	0	0	1	0	4	4	0	1	0	1	0	1	0	0	1	1	0	1	2	0	18	0	1	0	0	0	1	0	0	0	1	0	0	0	3	0	1371	2	0	0	0	2	1	1	2	1	1	0	1	0	0	1	9	0	3	0	0	0	0	0	1	0	0	0	0	2	35	8	72630	16	3	4	8	10	7	6	16	5	10	5	24	22	1	0	24	1	4	2	2	1	0	1	1	0	0	0	0	4	0	0	6	0	1	0	1	0	1	0	0	0	0	0	0	0	0	1	12	0	2	0	0	1	0	0	0	0	0	0	0	0	3	1	7	3	0	1	0	0	0	0	1	0	0	0	0	1
Desmodus_rotundus	0	0	5	3	3	2	0	2	2	1	1	1	2	2	4	1	0	1	10	0	1	1	1	0	0	3	2	1	0	0	1	2	1	8	4	4	3	3	1	5	1	5	3	3	1	8	5	2	2	223	22	11	0	3	0	1	0	1	0	2	1	2	2	0	1	1	6	2	2	2	1	6	0	0	1	3	4	2	3	3	2	5	8	1	4	5	1	4	0	2	3	4	1	4	1	3	1	0	7	0	0	3	3	2	1	0	2	0	0	1	0	2	1	3	6	1	3	5	1	5	0	2	1	2	1	1	2	1	2	1	16	4	0	3	1	1	0	0	1	1	1	3	3	1	2	5	1908	2	2	9	9	8	1	6	10	4	2	3	6	3	2	5	17	2	5	6	5	4	0	4	2	1	0	3	5	3	14	7	164748	12	4	22	7	10	3	11	18	7	4	7	21	12	2	1	8	1	1	0	0	0	2	0	0	2	0	0	0	1	2	1	4	1	1	1	1	1	0	1	2	3	0	0	0	4	3	3	8	0	6	2	1	4	3	1	2	1	0	1	2	4	1	1	7	1	0	0	0	0	1	1	0	0	0	0	1	3
Diachasma_alloeum	1	1	7	2	2	0	0	0	0	0	0	0	0	0	1	2	0	0	3	0	0	0	0	0	0	0	1	0	0	0	0	0	0	0	2	0	1	0	0	1	2	0	0	0	0	0	0	1	4	31	5	0	0	0	0	0	0	0	1	0	0	0	0	0	0	0	0	0	0	0	0	0	0	2	1	0	0	1	0	0	0	0	2	1	0	0	0	1	0	0	0	0	0	0	0	0	0	0	0	2	0	0	0	0	0	0	0	0	0	1	0	0	0	0	2	0	0	0	0	1	0	0	0	0	0	0	1	0	0	0	5	3	0	0	0	0	1	0	2	0	0	1	0	0	0	0	359	1	0	0	0	0	2	0	0	0	0	0	1	2	0	0	3	1	0	0	0	0	0	0	0	0	0	1	1	0	3	2	48763	8	2	1	2	1	1	1	3	1	4	1	13	3	1	0	4	1	0	2	0	0	1	0	0	2	0	0	2	0	0	1	0	1	0	0	0	0	0	0	0	0	0	1	0	0	0	0	3	0	0	0	0	0	0	0	0	0	0	0	0	1	2	0	4	0	0	0	1	0	0	0	0	0	1	0	0	0
Diaphorina_citri	15	11	99	13	7	3	1	10	6	7	12	7	7	10	8	13	4	11	22	11	7	6	3	7	4	1	4	5	5	5	3	13	6	15	54	12	6	11	1	5	8	0	6	3	6	9	8	7	321	690	449	52	3	5	3	8	8	2	8	4	7	8	5	10	5	356	11	9	9	8	3	7	4	4	2	7	4	10	5	11	7	131	20	9	4	5	2	6	4	1	0	9	2	6	2	8	5	2	12	3	1	2	5	3	2	1	3	4	2	2	4	3	131	20	18	190	9	34	5	8	6	6	5	3	7	99	11	19	4	7	258	10	9	5	4	3	9	4	4	5	7	11	5	11	18	2	2902	15	4	10	7	9	9	3	5	5	9	13	6	21	2	6	69	8	9	9	2	5	4	8	2	7	5	4	4	9	215	49	68191	143	41	38	17	67	48	10	151	23	86	78	494	161	15	8	114	15	12	9	3	12	15	2	4	7	11	4	8	15	8	2	28	7	7	5	3	4	8	5	3	5	8	4	6	10	15	5	74	9	5	9	7	6	4	6	4	4	5	7	6	11	10	54	176	122	11	4	1	7	6	6	5	4	4	4	6	14
Dictyocaulus_viviparus	0	0	1	0	0	0	0	0	0	0	0	0	0	0	0	0	0	0	0	0	0	0	0	0	0	0	0	0	0	0	0	0	0	0	1	1	0	0	0	0	0	0	0	0	0	0	0	0	0	1	2	2	0	0	0	0	0	0	0	0	0	0	0	0	0	0	1	0	0	0	0	0	0	0	0	0	0	0	0	0	0	0	0	0	1	0	0	0	0	0	0	0	0	0	0	0	0	0	1	0	0	0	0	0	0	0	0	0	0	0	0	0	0	1	0	0	0	0	0	0	0	0	0	0	0	0	0	0	0	0	3	0	0	0	0	0	0	0	0	0	0	0	0	0	0	0	83	1	0	0	0	0	0	0	0	0	0	0	0	0	0	0	0	0	0	0	0	0	0	0	0	0	0	0	0	0	4	2	102779	17	1	0	5	0	1	0	1	3	0	0	5	0	0	0	1	0	0	0	0	0	0	0	0	0	0	0	0	0	0	0	1	0	0	0	0	0	0	0	0	0	0	0	0	0	0	0	0	0	0	0	0	0	0	0	0	0	0	0	0	0	0	0	8	1	0	0	0	0	0	0	0	0	0	0	0	0
Dinoponera_quadriceps	0	1	4	1	1	0	0	2	0	0	1	0	1	1	0	1	0	0	2	1	0	0	0	0	0	0	2	1	1	0	0	0	0	0	2	0	0	0	0	0	1	2	0	0	0	0	1	2	5	28	6	0	0	0	0	0	0	0	0	0	0	0	0	0	0	2	2	2	0	0	0	0	0	0	0	0	0	1	0	1	0	0	1	0	0	0	1	0	0	0	0	1	0	0	0	0	1	0	0	0	0	0	0	1	0	0	1	0	1	0	0	0	0	0	3	0	0	0	0	0	0	0	0	0	0	0	0	0	0	1	6	0	0	0	1	1	0	0	1	1	1	0	1	0	1	0	615	0	0	1	1	0	0	0	0	0	0	0	0	2	0	1	2	0	1	0	3	0	0	0	0	0	0	0	0	1	12	2	61154	8	2	0	3	3	4	0	8	4	6	4	15	3	4	0	4	0	0	0	0	0	0	1	2	0	0	0	0	0	0	0	3	0	0	0	2	0	1	0	0	0	0	1	0	2	0	0	2	2	1	0	0	0	0	0	0	1	0	0	0	0	0	1	13	5	0	0	0	0	1	0	1	1	1	1	0	2
Diploscapter_pachys	0	0	0	0	0	0	0	0	0	0	0	0	0	0	0	0	0	0	0	0	0	0	0	0	0	0	0	0	0	0	0	0	0	0	0	0	0	0	0	0	0	0	0	0	0	0	0	0	0	0	0	0	0	0	0	0	0	0	0	0	0	0	0	0	0	0	0	0	0	0	0	0	0	0	0	0	0	0	0	0	0	0	0	0	0	0	0	0	0	0	0	0	0	0	0	0	0	0	0	0	0	0	0	0	0	0	0	0	0	0	0	0	0	0	0	0	0	0	0	0	0	0	0	0	0	0	0	0	0	0	0	0	0	0	0	0	0	0	0	0	0	0	0	0	0	0	1302	0	0	0	0	0	0	0	0	0	0	0	0	0	0	0	0	0	0	0	0	0	0	0	0	0	0	0	0	0	0	0	215526	0	0	0	0	1	0	0	0	0	0	0	0	0	0	0	0	0	0	0	0	0	0	0	0	0	0	0	0	0	0	0	0	0	0	0	0	0	0	0	0	0	0	0	0	0	0	0	1	0	0	0	0	0	0	0	0	0	0	0	0	0	0	0	0	0	0	0	0	0	0	0	0	0	0	0	0	0
Dipodomys_ordii	1	1	18	0	0	1	0	3	3	2	0	1	0	1	0	1	3	2	5	2	2	2	0	4	0	1	0	0	1	2	0	2	1	3	16	2	1	8	0	1	0	6	2	0	0	5	2	4	8	201	29	10	1	2	0	1	0	0	1	0	0	1	2	2	0	5	10	1	3	4	1	0	1	1	0	0	2	1	0	4	3	1	14	2	3	4	3	7	2	1	1	0	1	3	5	3	0	1	3	0	1	1	0	1	0	1	0	0	0	1	0	0	2	36	6	3	1	0	2	2	0	9	0	0	0	2	1	2	3	1	33	2	0	2	1	0	1	0	0	0	1	0	0	1	2	4	2072	2	2	10	17	7	2	8	11	5	0	5	4	5	0	0	21	1	2	2	3	5	0	3	1	3	0	1	3	5	38	19	164251	31	16	26	21	38	15	29	36	14	4	24	37	30	0	0	19	0	0	1	1	1	1	1	0	0	1	0	1	0	0	1	6	2	0	1	1	3	1	2	3	2	1	1	0	2	4	0	13	1	5	1	0	6	1	3	0	2	1	0	0	1	2	2	14	1	1	0	1	0	0	0	1	1	1	1	3	1
Diuraphis_noxia	3	0	26	3	1	0	1	0	0	0	2	1	1	1	0	6	0	0	2	2	1	0	0	0	1	0	0	1	1	0	0	0	0	1	4	0	0	0	0	1	0	0	0	0	0	1	0	2	8	42	17	3	2	0	0	1	0	1	0	0	0	0	1	1	0	2	6	2	0	0	0	0	0	0	0	0	0	0	2	0	0	1	2	0	0	0	0	0	0	0	0	0	0	0	0	1	1	0	4	0	0	0	0	0	0	0	0	0	0	0	0	0	1	2	5	2	0	0	0	0	1	0	0	0	0	0	0	0	0	0	11	1	0	0	0	0	0	0	0	0	0	0	0	0	3	0	591	0	2	0	0	0	2	0	1	0	3	1	2	1	0	0	2	0	0	0	0	0	0	0	0	0	0	0	0	0	32	15	68028	29	7	1	4	9	9	2	6	6	17	6	26	44	1	1	24	3	0	0	0	1	0	0	1	1	3	1	1	3	0	0	2	1	0	0	0	0	0	0	0	0	0	0	0	1	0	0	4	0	0	0	1	0	0	0	1	0	1	1	0	1	0	2	14	3	1	0	0	0	0	0	0	1	2	0	0	1
Dromaius_novaehollandiae	0	0	4	1	1	1	0	1	0	2	0	0	0	2	0	0	0	1	5	2	1	1	0	0	0	0	0	0	0	0	2	0	1	0	7	1	0	2	1	2	1	5	1	1	1	1	0	2	5	172	15	6	1	1	0	0	0	1	0	1	0	0	0	1	1	1	5	0	0	0	2	0	0	0	1	0	0	0	2	2	0	0	4	0	0	2	3	1	0	0	2	0	0	1	1	0	1	0	1	0	1	1	0	0	1	0	1	0	1	0	0	0	0	2	2	2	0	0	0	1	0	2	0	1	0	0	0	3	1	1	19	1	1	0	1	0	0	1	0	1	0	0	1	1	2	0	1551	1	5	5	8	2	1	4	4	2	1	5	2	2	0	1	6	0	2	3	2	0	0	0	2	1	1	0	2	1	15	10	148900	14	2	15	9	15	7	20	23	6	6	12	37	9	2	0	7	0	1	1	1	0	1	0	2	0	0	1	0	5	0	0	0	0	0	0	0	0	0	0	2	1	1	0	0	1	3	0	4	1	1	0	0	1	0	1	0	0	0	0	0	1	1	1	12	0	0	1	0	0	0	0	0	3	0	0	0	0
Drosophila_ananassae	2	1	9	2	0	0	0	2	0	0	0	0	0	0	1	1	1	0	6	0	0	1	0	2	0	1	0	0	0	0	0	0	0	0	3	0	0	1	0	0	0	0	0	0	0	1	0	0	3	27	7	1	0	1	1	0	1	0	0	0	0	0	1	1	5	1	8	1	0	1	0	1	0	0	3	0	0	1	2	1	1	3	5	0	1	0	0	0	0	0	0	0	0	1	0	0	0	0	3	0	0	0	0	0	0	1	0	0	0	0	0	0	1	0	3	0	1	2	0	0	0	0	0	0	0	1	0	0	1	0	21	0	2	1	0	0	1	0	1	1	0	0	0	0	1	2	327	0	4	1	1	2	0	0	0	0	0	0	0	1	0	0	7	1	2	2	1	0	0	0	0	0	1	1	0	0	7	4	41612	9	4	3	12	4	3	4	7	3	6	2	14	4	1	0	3	0	0	0	0	0	0	0	0	0	1	0	1	0	3	0	3	0	1	1	0	0	1	1	0	0	0	0	1	0	0	0	2	0	1	1	0	0	1	1	0	0	0	0	0	0	0	1	5	0	1	1	1	0	0	0	0	0	0	0	0	0
Drosophila_arizonae	4	4	16	3	3	0	2	3	1	3	1	0	1	2	2	4	3	0	10	2	12	5	2	6	0	1	0	0	1	0	0	2	4	1	17	3	7	0	4	1	3	3	6	3	1	2	2	5	3	33	15	1	1	0	1	1	3	2	2	1	0	0	0	2	14	19	20	5	10	1	4	0	1	6	1	1	1	0	3	2	1	0	5	3	6	2	1	2	0	1	0	0	0	1	2	1	3	1	3	1	3	1	1	0	3	1	2	1	0	2	0	0	4	4	9	4	2	0	0	0	0	2	0	0	1	0	2	3	3	1	18	1	1	0	2	3	1	2	0	1	0	1	0	3	2	1	464	3	12	9	3	5	2	0	2	1	0	1	2	0	0	3	6	1	1	1	1	0	2	6	2	2	0	2	0	1	26	7	38055	5	5	2	4	8	5	4	10	1	5	10	21	12	4	1	13	3	2	0	1	0	0	2	3	3	0	2	0	4	0	1	5	1	3	1	0	2	0	0	0	3	0	0	1	1	2	0	4	0	2	2	1	0	0	4	0	0	1	1	2	0	1	1	9	1	0	0	1	0	0	2	0	0	3	2	2	1
Drosophila_biarmipes	0	0	6	1	0	0	0	1	0	0	0	0	1	0	0	0	0	0	1	0	1	0	0	1	0	1	0	0	0	0	0	0	0	0	2	0	0	0	0	0	0	0	0	0	0	0	0	0	0	19	2	0	2	0	0	0	0	0	0	0	0	0	0	0	0	1	3	0	0	0	0	0	0	1	0	1	0	1	0	1	1	0	6	0	0	0	1	0	0	0	0	0	0	1	0	0	0	0	0	0	0	0	0	0	0	1	0	0	0	0	0	0	1	1	2	0	1	1	0	0	0	0	1	0	0	1	0	0	0	0	10	0	1	0	0	0	0	0	0	0	0	1	0	0	1	0	315	0	2	0	0	0	0	0	1	0	1	0	1	0	0	0	4	0	0	0	0	0	2	0	0	1	0	0	1	0	7	3	41395	5	2	0	0	1	0	0	8	1	2	2	10	2	2	0	4	0	0	0	0	0	0	0	1	1	0	1	0	0	0	0	1	0	1	0	0	0	0	0	0	0	0	0	0	0	0	0	0	0	0	1	0	0	0	0	0	0	0	0	0	0	0	1	3	0	0	0	0	0	0	1	0	0	0	0	0	0
Drosophila_bipectinata	0	1	7	2	0	0	0	0	0	0	0	0	0	0	0	0	0	0	4	0	1	0	0	0	0	0	0	0	0	0	0	1	0	0	4	0	1	0	0	0	0	1	0	0	0	1	1	0	0	14	3	0	0	0	0	0	0	0	0	0	1	0	0	0	1	1	6	0	0	0	2	2	0	0	0	0	0	2	0	0	0	0	2	0	0	0	1	1	0	0	0	0	0	0	1	0	0	0	1	0	0	0	0	0	1	0	0	0	0	0	0	0	1	0	2	0	2	0	0	0	0	0	0	1	0	0	1	0	0	0	8	1	0	0	0	0	0	0	0	2	0	0	0	0	0	0	278	0	0	1	0	0	0	0	0	0	0	0	0	0	1	1	2	0	0	0	1	1	0	0	1	0	0	1	1	0	4	4	41423	2	0	2	1	2	2	1	7	3	4	5	7	4	0	1	5	0	0	0	0	0	1	0	0	1	1	0	1	1	0	0	1	0	0	0	0	0	1	0	0	0	0	0	0	0	2	0	3	0	0	0	0	0	0	0	0	1	0	0	0	0	0	0	5	0	1	0	0	0	1	1	0	0	0	1	0	0
Drosophila_busckii	0	1	16	0	1	0	0	0	0	1	0	2	0	0	1	0	1	2	9	2	3	1	0	2	0	1	0	0	0	0	1	0	1	0	8	1	3	0	1	0	0	3	0	0	1	0	0	0	0	20	5	1	2	0	0	0	0	0	0	1	0	0	0	0	7	4	14	3	4	0	3	1	1	1	0	0	0	0	1	0	1	1	4	0	1	0	0	0	0	1	0	0	0	0	0	0	0	0	3	1	3	0	0	0	0	0	0	1	0	0	0	0	1	0	5	1	0	0	0	0	0	0	0	0	0	1	0	0	0	0	5	0	1	0	0	0	0	0	0	0	0	0	0	0	2	0	583	0	2	2	0	1	1	0	0	1	0	2	1	1	0	0	2	1	0	0	1	0	0	0	0	0	0	0	0	0	10	6	41716	6	3	1	4	3	1	9	3	0	5	5	16	5	1	0	12	0	0	0	0	0	0	0	0	1	0	0	0	0	0	0	2	0	0	0	0	0	0	0	0	0	0	0	0	0	0	0	2	0	0	0	0	0	0	0	0	0	1	0	1	0	0	0	3	1	0	0	0	0	1	0	0	0	1	0	0	0
Drosophila_elegans	0	0	6	1	1	1	0	0	0	0	0	0	0	0	0	0	0	0	5	0	0	0	0	1	2	0	0	0	0	1	0	1	0	0	2	0	0	0	0	0	0	0	0	1	0	0	0	0	0	16	4	0	1	0	1	0	0	0	0	0	1	0	1	0	1	1	5	0	0	0	0	0	0	0	1	1	0	0	1	0	0	2	1	0	0	0	1	0	0	0	0	0	1	0	0	0	1	0	2	0	0	0	0	0	0	0	0	0	0	1	0	0	1	0	2	0	0	0	0	0	0	0	0	1	0	0	0	0	0	1	8	0	0	0	0	0	0	0	0	0	1	1	0	0	0	0	285	0	2	2	0	0	0	0	1	0	0	0	0	0	0	2	3	0	0	0	0	1	0	0	0	0	0	1	0	0	6	1	41485	0	1	0	4	1	1	1	4	4	4	1	8	3	2	1	5	0	0	1	0	0	1	0	0	0	1	0	0	0	0	0	1	1	0	0	0	0	0	0	0	0	0	0	0	0	0	0	3	0	0	2	0	0	0	0	0	0	0	1	0	0	0	0	4	0	0	0	0	0	0	0	0	0	1	0	1	0
Drosophila_eugracilis	0	1	8	0	3	0	0	0	0	0	0	0	1	0	0	0	0	0	3	1	0	0	0	0	0	0	0	0	1	0	0	1	0	0	4	0	0	1	0	0	0	1	0	0	0	0	0	0	0	16	4	0	0	0	0	1	0	0	0	1	0	1	0	0	0	1	6	1	0	0	1	0	0	0	0	1	0	0	0	0	0	0	0	0	0	0	0	0	1	0	0	0	0	0	0	1	0	0	3	0	0	0	0	0	0	0	0	0	0	0	0	1	2	0	4	0	0	0	0	0	0	0	0	0	0	0	0	0	1	0	7	0	0	0	0	1	0	0	0	0	0	0	0	0	0	0	288	0	1	0	0	0	0	0	1	1	0	0	0	0	0	1	2	1	0	0	0	0	0	0	0	0	0	2	0	0	2	1	41955	4	5	0	4	2	3	0	6	4	6	2	8	3	2	0	7	0	0	0	0	0	1	1	1	1	0	0	0	0	0	0	2	0	0	0	0	0	0	0	0	0	0	0	0	0	0	1	2	1	1	0	0	0	0	0	0	1	0	1	0	1	1	0	2	0	0	0	0	0	0	0	0	0	0	0	0	0
Drosophila_ficusphila	1	2	5	0	0	1	0	0	0	0	2	1	0	1	1	0	0	0	1	0	0	0	0	0	0	0	0	0	0	1	0	1	0	0	2	0	0	1	1	0	1	0	0	0	0	1	1	0	3	21	6	0	0	0	0	0	0	0	1	0	0	0	0	0	1	3	4	0	2	0	0	1	1	0	0	1	0	0	0	0	1	0	3	0	0	0	0	0	1	0	0	0	0	0	0	0	0	0	2	0	0	0	0	0	0	0	0	0	0	0	0	0	1	1	2	3	2	1	1	1	0	1	0	0	1	1	0	0	0	2	13	1	0	0	0	0	0	0	0	0	0	0	1	1	0	0	288	0	3	0	1	0	0	0	0	0	0	1	0	0	0	0	4	0	1	0	0	1	0	0	0	0	0	1	0	1	4	5	41994	3	1	1	5	1	2	0	7	3	0	2	15	3	1	0	2	0	0	0	1	0	1	0	0	0	0	0	0	0	0	0	1	0	0	0	0	0	0	1	0	0	0	0	0	0	0	0	3	0	0	0	0	0	1	1	0	1	0	0	0	0	0	1	4	0	0	0	0	0	1	1	0	0	0	0	0	0
Drosophila_grimshawi	1	0	4	0	1	0	0	0	0	0	0	0	0	0	0	0	0	0	4	0	0	0	0	0	0	0	0	0	0	0	2	0	0	1	2	0	0	0	0	0	0	0	0	0	0	0	0	0	2	16	6	0	0	0	0	1	0	0	0	0	0	0	0	0	0	2	8	0	0	0	0	0	0	0	0	0	0	0	2	0	0	0	1	0	0	0	0	0	0	0	0	0	0	0	0	0	0	0	2	0	0	0	0	0	0	0	0	0	0	0	0	0	1	0	7	0	0	0	1	0	0	0	0	0	0	0	0	0	0	0	5	0	0	0	1	0	0	0	0	0	0	1	0	0	1	0	381	0	0	0	1	0	0	0	2	0	0	0	0	0	0	0	4	0	0	0	0	0	0	0	0	0	0	0	0	0	16	9	40696	9	4	2	2	0	2	3	4	1	2	3	10	2	0	0	3	0	0	0	0	0	0	0	0	0	0	0	0	0	0	0	1	0	0	0	0	0	0	0	0	0	0	0	0	0	0	0	0	0	0	0	0	0	0	0	0	0	0	0	0	0	0	0	11	0	0	0	0	0	0	0	0	0	0	0	1	0
Drosophila_hydei	1	2	10	4	3	0	0	0	1	2	0	0	0	0	1	1	1	1	3	0	3	0	0	3	0	2	0	0	1	0	0	0	1	2	10	2	1	0	0	2	0	1	0	0	0	1	1	0	3	33	7	1	0	0	0	0	0	0	0	0	0	0	0	1	8	4	18	1	4	1	2	1	0	0	0	0	0	2	0	0	1	2	5	1	1	0	1	1	0	0	0	0	1	0	0	1	1	1	5	1	0	0	1	0	0	0	0	0	0	0	0	1	0	0	5	2	0	0	1	0	0	0	0	0	0	0	0	0	0	0	11	0	0	0	0	0	1	1	0	0	0	0	1	0	0	1	532	3	1	2	0	2	1	2	1	1	1	0	1	1	0	1	4	1	0	0	0	2	0	1	0	0	0	1	0	0	8	2	40288	7	2	0	4	5	1	0	1	1	5	1	13	1	1	0	7	0	0	0	0	0	0	0	0	0	1	0	1	0	1	0	2	0	3	0	0	1	0	0	0	0	1	0	0	0	1	1	2	0	0	0	0	0	0	0	0	0	0	0	1	0	1	1	1	0	1	0	0	0	0	0	0	0	0	0	0	0
Drosophila_kikkawai	2	2	2	0	1	0	0	0	1	1	1	2	1	0	1	0	0	0	1	0	2	0	0	0	0	0	0	0	0	0	0	0	0	0	5	0	0	1	0	0	0	1	0	1	0	0	0	1	1	20	0	0	0	0	0	0	0	0	0	0	1	0	1	0	0	2	7	0	0	0	0	0	1	1	0	0	0	0	1	0	0	0	0	0	1	0	0	0	0	0	0	0	0	0	0	0	0	1	0	0	0	0	0	0	0	0	0	0	0	0	0	0	0	1	3	0	0	0	0	0	0	0	0	0	0	0	1	0	0	0	11	1	0	0	0	0	0	0	0	0	1	0	0	1	0	0	304	0	0	2	0	0	0	0	0	0	0	0	1	0	0	2	1	1	0	0	0	1	0	0	0	0	0	0	0	1	2	3	41660	2	0	1	3	4	3	1	4	2	2	0	11	1	0	0	5	0	0	0	0	0	2	0	0	0	1	0	1	1	0	0	1	0	0	0	1	0	0	0	0	0	0	0	1	0	0	0	2	1	0	0	0	0	0	0	0	0	0	0	0	0	0	0	2	0	0	0	0	1	0	0	1	0	0	0	0	0
Drosophila_melanogaster	0	0	0	0	0	0	0	0	0	0	0	0	0	0	0	0	0	0	0	0	0	0	0	0	0	0	0	0	0	0	0	0	0	0	0	0	0	0	0	0	0	0	0	0	0	0	0	0	0	12	1	0	0	0	0	0	0	0	0	0	0	0	0	0	0	1	0	0	0	0	0	0	0	0	0	0	0	0	1	0	0	0	0	0	0	0	0	0	0	0	0	0	0	0	0	0	0	0	0	0	0	0	0	0	0	0	0	0	0	0	0	0	0	0	0	0	0	0	0	0	0	0	0	0	0	0	0	0	0	0	8	0	0	0	0	0	0	0	0	0	0	0	0	0	0	0	310	0	0	0	0	0	0	0	0	0	0	0	0	0	0	0	2	0	0	0	0	0	0	0	0	0	0	0	0	0	1	0	40855	6	0	0	4	1	0	0	0	0	0	0	5	1	0	0	1	0	0	0	0	0	0	0	0	0	0	0	0	0	0	0	0	0	0	0	0	0	0	0	0	0	0	0	0	0	0	0	0	0	0	0	0	0	0	0	0	0	0	0	0	0	0	0	1	0	0	0	0	0	0	0	0	0	0	0	0	0
Drosophila_miranda	1	1	2	1	1	0	0	0	0	0	0	0	0	0	0	0	0	0	2	0	1	2	0	1	0	3	1	0	0	0	0	1	0	1	6	0	1	1	0	1	1	2	0	1	1	2	0	0	5	30	12	0	0	0	1	0	0	0	0	0	0	0	0	1	1	6	10	1	0	1	0	1	0	1	0	0	0	0	1	1	0	3	3	0	3	0	0	0	1	1	1	0	0	1	0	0	0	0	3	0	0	0	0	0	0	0	0	0	1	0	0	0	2	1	3	10	1	3	0	0	1	0	0	0	0	4	0	0	1	0	25	1	0	0	0	0	0	0	0	1	0	0	1	1	0	2	429	0	0	0	0	0	0	0	1	0	0	0	0	0	0	1	3	1	1	0	0	0	0	3	0	0	0	2	1	1	4	0	40625	5	4	0	4	1	2	1	6	1	2	0	20	0	1	0	10	2	0	0	0	0	0	0	0	0	1	0	0	1	1	0	1	1	1	0	0	0	0	0	0	0	0	0	1	0	0	0	4	0	0	0	0	0	1	0	0	0	0	1	0	0	0	2	5	2	0	0	0	1	0	1	1	0	0	0	0	0
Drosophila_mojavensis	4	7	18	2	3	0	2	2	0	7	0	2	1	0	3	0	3	5	15	0	13	1	1	4	0	5	0	0	1	2	0	2	1	7	17	1	11	2	2	0	0	4	0	2	2	0	5	0	5	38	11	1	3	0	1	1	3	3	0	0	0	1	1	0	18	10	44	5	11	4	6	2	0	4	1	1	3	2	4	1	0	0	11	2	5	0	1	0	0	0	0	0	1	0	2	2	0	1	5	1	2	1	0	2	0	0	0	0	0	0	0	0	1	0	6	0	3	0	1	0	0	1	0	0	0	0	0	0	4	2	11	3	3	1	0	1	0	1	0	1	1	0	0	0	3	2	572	4	10	3	5	8	4	3	2	3	2	0	1	1	0	1	9	0	1	1	1	0	0	3	1	2	1	2	1	0	13	10	40698	10	12	3	8	11	4	12	9	5	6	2	9	7	1	0	14	1	0	0	0	0	0	1	0	1	1	0	0	1	2	1	8	0	3	1	0	1	0	1	1	0	0	0	1	0	1	0	3	0	0	0	0	1	0	1	0	0	0	2	1	0	0	0	8	0	1	1	2	2	1	1	0	0	0	2	1	0
Drosophila_navojoa	4	4	17	3	6	1	1	4	1	2	0	2	2	1	0	3	2	0	7	2	8	4	2	5	0	3	0	3	3	2	1	0	3	4	16	2	4	0	2	0	1	8	4	4	3	1	7	5	2	34	11	1	4	0	0	1	2	1	0	0	3	2	1	1	18	9	31	3	5	2	8	2	1	5	4	1	2	2	1	2	1	3	5	1	4	1	0	2	0	0	0	2	1	1	0	1	3	0	8	2	2	2	0	1	5	3	3	0	2	1	0	3	8	4	5	2	2	4	0	3	0	2	0	0	1	1	0	3	1	4	20	2	3	0	0	1	0	1	0	0	0	0	1	3	2	4	436	1	14	2	3	5	2	3	2	1	2	2	3	1	0	2	10	0	2	1	1	0	1	4	0	1	4	2	0	0	21	6	30983	12	22	5	4	9	6	10	4	5	4	4	32	7	3	3	16	1	1	0	1	2	0	6	1	1	0	1	1	2	1	0	3	2	0	0	4	1	0	1	1	0	1	0	0	1	1	0	4	1	3	0	3	1	2	1	1	2	0	0	1	3	4	0	9	2	1	0	0	0	0	1	1	2	1	0	1	0
Drosophila_obscura	1	0	4	0	0	1	0	0	0	1	0	0	0	0	0	0	0	0	4	1	0	0	0	0	1	0	0	1	0	0	0	0	0	0	3	0	0	0	0	0	0	1	0	1	0	0	0	0	9	29	17	0	0	0	0	0	0	0	0	0	0	0	0	0	0	2	3	0	0	0	0	0	0	0	0	0	0	0	0	0	0	0	4	0	2	1	0	0	2	0	1	0	0	0	0	0	0	0	6	0	1	0	1	0	0	0	0	0	0	0	0	0	0	0	4	0	0	0	0	0	0	0	0	0	0	1	0	0	0	0	27	0	0	0	0	0	0	0	0	0	0	0	0	0	0	0	468	0	0	3	0	3	1	0	0	0	0	0	0	0	0	2	7	0	0	0	0	0	0	0	0	0	0	1	0	0	7	1	44251	8	3	1	1	5	0	1	10	0	1	0	37	1	1	0	1	0	1	0	1	0	0	0	0	0	0	0	0	1	1	0	1	0	0	0	0	1	0	0	0	0	0	0	1	0	1	0	5	0	0	0	0	1	1	0	0	0	0	0	1	0	0	0	10	0	0	1	0	0	0	0	0	0	0	0	0	0
Drosophila_rhopaloa	0	0	7	0	0	0	0	0	0	1	0	1	0	1	0	1	0	0	1	1	3	1	1	0	0	1	0	0	0	0	2	0	1	0	6	1	0	0	1	0	0	0	0	0	0	0	0	0	3	24	11	0	1	0	0	0	0	0	0	0	0	0	0	1	2	7	8	0	1	1	1	1	0	1	0	1	0	0	0	0	0	0	4	1	0	1	1	0	0	0	0	0	1	0	0	0	0	0	3	0	1	0	0	0	0	0	0	0	0	0	0	1	1	2	5	0	0	1	0	0	0	0	0	0	1	4	0	1	0	1	16	0	0	0	0	0	0	1	0	0	0	0	0	0	1	0	311	0	1	0	0	1	1	0	0	0	0	0	0	0	0	0	6	0	0	0	1	0	1	1	0	1	1	3	0	0	8	2	42007	4	4	1	6	2	2	9	10	2	3	5	11	4	1	0	9	1	0	0	1	0	0	0	0	1	0	1	0	0	0	0	9	0	1	0	0	0	0	0	0	0	1	0	0	1	1	0	5	0	0	0	0	0	0	0	0	3	1	0	0	0	0	0	5	0	0	0	0	0	0	1	0	1	0	1	0	0
Drosophila_sechellia	0	0	1	0	0	0	0	0	0	0	0	0	0	0	0	0	0	0	2	0	1	0	0	0	0	0	0	0	0	0	0	0	0	0	5	0	0	0	0	0	0	0	0	0	0	0	0	0	1	7	11	0	0	0	0	0	0	0	0	0	0	1	0	0	0	0	2	0	0	0	0	0	0	0	0	0	0	0	0	0	0	0	4	0	0	0	0	0	0	0	0	0	0	0	0	0	0	0	3	0	0	0	0	0	0	0	0	0	0	0	0	0	0	0	7	0	0	0	0	0	0	0	0	0	0	0	1	0	0	0	14	0	0	0	0	0	0	0	0	0	0	0	0	0	1	0	291	0	0	0	0	0	0	0	0	0	0	1	1	0	0	0	14	0	0	0	0	0	0	0	0	0	0	0	1	0	12	7	40902	6	5	4	5	0	3	5	8	3	2	1	11	6	0	0	10	0	1	0	0	0	0	0	0	0	0	0	0	0	0	0	1	0	0	0	0	0	0	0	0	0	0	0	0	0	0	0	5	0	0	0	0	0	0	0	0	0	0	0	0	0	0	1	7	0	0	0	0	0	0	0	0	0	0	0	1	0
Drosophila_simulans	0	1	4	1	0	0	1	2	1	1	1	0	0	0	3	1	0	2	0	2	1	2	3	2	0	3	2	0	1	1	3	2	1	0	4	1	0	1	2	1	1	0	0	1	1	0	1	0	5	54	9	0	2	0	0	2	1	0	2	1	1	0	0	0	1	7	7	2	1	0	1	2	2	0	0	0	2	1	3	2	1	1	4	0	0	1	1	0	0	1	0	0	1	3	1	0	1	0	0	0	1	1	0	1	1	2	2	0	1	0	1	0	3	1	3	4	3	3	1	0	1	0	1	1	0	4	0	1	3	2	22	0	4	0	2	1	0	3	2	0	0	2	0	2	0	1	426	0	2	0	0	1	0	0	1	1	0	1	1	1	0	1	6	1	5	1	2	4	0	1	0	0	0	0	1	0	9	2	41526	9	2	6	3	3	1	1	13	2	4	3	20	6	3	0	3	1	0	0	3	1	6	2	0	0	1	1	0	1	1	2	3	1	1	1	0	1	0	2	1	2	0	0	0	3	3	2	3	1	2	1	0	0	2	0	0	2	1	0	1	0	2	2	5	3	1	0	2	1	1	2	2	1	1	2	0	1
Drosophila_suzukii	3	1	11	1	1	2	1	3	1	2	1	1	2	0	2	3	0	1	4	1	3	0	1	1	0	1	2	1	0	0	0	1	1	2	8	1	0	0	1	0	0	2	1	0	1	0	0	0	11	70	36	4	1	0	2	0	1	1	0	2	1	0	0	1	5	21	11	1	0	1	2	0	1	3	0	0	0	0	1	2	1	8	6	0	2	3	0	0	2	0	1	0	0	0	0	0	0	2	6	0	0	0	1	0	1	0	0	1	0	0	1	0	8	2	9	11	0	9	0	0	1	3	1	0	2	16	1	0	0	0	39	2	1	0	1	1	0	1	0	1	1	0	0	2	1	0	376	0	2	0	2	1	0	1	0	0	0	0	2	1	1	3	9	0	0	1	1	0	1	1	0	4	0	0	1	2	20	11	44840	14	8	6	5	9	11	10	22	5	12	7	38	23	1	1	10	2	0	0	0	0	1	1	0	0	1	3	0	2	0	1	7	0	1	0	0	3	1	0	1	1	1	0	0	0	2	1	5	0	1	1	2	0	0	0	1	0	4	0	0	2	1	2	15	7	2	0	0	0	2	0	0	1	0	1	0	2
Drosophila_takahashii	1	1	5	2	0	0	0	0	1	0	0	0	1	0	0	0	0	0	1	0	0	0	0	1	0	0	0	0	0	0	0	0	0	0	4	1	1	0	0	0	0	0	0	0	0	0	1	0	2	22	3	0	0	0	0	1	0	0	1	0	0	0	0	0	0	1	3	0	0	0	1	0	0	0	1	0	0	1	0	0	0	0	0	0	1	1	0	0	0	0	0	0	0	0	1	0	0	0	1	0	0	0	0	0	0	0	0	0	0	1	0	0	2	0	1	0	0	0	0	0	0	0	1	0	0	1	0	1	0	0	13	0	0	0	0	1	0	0	1	0	0	0	0	0	0	0	283	0	0	0	0	1	0	0	0	0	0	0	1	0	0	1	5	0	1	0	0	1	0	0	0	0	0	0	1	0	4	4	43137	2	2	0	4	0	1	6	4	1	0	2	7	2	0	0	5	0	0	0	0	0	0	0	0	1	0	2	1	0	0	0	0	0	0	0	0	0	0	1	0	0	0	0	0	0	1	0	4	0	0	0	0	0	1	0	0	0	0	1	0	0	0	0	1	0	2	0	0	0	1	0	0	0	0	0	0	0
Drosophila_virilis	2	2	15	2	4	3	2	1	0	3	1	0	0	0	3	1	1	4	12	4	6	5	0	0	0	2	0	0	1	0	0	1	1	5	19	3	3	1	0	3	0	6	2	1	0	2	1	0	11	29	8	0	1	1	1	0	0	2	0	0	2	0	0	0	17	4	33	3	4	0	4	1	1	2	0	1	1	0	2	1	2	0	7	1	6	1	3	0	0	1	1	0	0	0	3	0	1	1	7	0	2	0	0	0	0	0	0	1	0	0	1	0	1	1	8	0	1	2	1	1	0	3	1	0	0	0	1	0	1	1	16	0	1	1	0	1	0	0	0	0	0	1	0	0	2	0	566	3	11	2	2	5	0	4	1	1	0	1	0	2	0	1	8	3	3	0	0	0	0	4	1	0	1	1	0	0	21	6	41114	8	15	2	8	5	4	8	5	5	6	2	11	6	2	1	9	0	1	1	2	1	2	0	0	0	0	0	1	1	1	2	9	0	2	0	0	0	0	0	0	0	0	0	1	0	0	1	13	0	0	0	0	1	0	0	0	0	1	1	0	1	2	0	10	1	1	0	0	0	0	3	0	0	0	1	0	0
Drosophila_willistoni	3	0	11	0	1	0	0	0	0	0	0	2	1	0	1	1	0	0	2	3	2	0	0	2	0	1	1	0	0	0	0	0	1	0	3	2	0	0	0	0	0	0	0	0	0	0	2	0	2	41	5	2	0	0	0	0	0	0	0	0	0	0	1	1	7	1	10	2	2	2	1	2	0	0	1	0	2	2	1	3	1	0	2	0	1	1	0	1	0	0	0	0	1	0	1	0	0	0	0	1	0	0	0	0	0	0	1	0	0	0	0	0	0	1	1	0	0	1	0	0	1	1	0	0	0	0	0	0	0	1	8	1	0	0	0	0	0	0	0	0	0	0	0	1	2	0	326	1	0	0	1	0	0	1	0	0	0	1	0	1	0	0	5	0	1	1	0	0	0	0	0	1	0	0	0	1	5	4	40751	7	4	0	1	4	1	1	2	2	1	2	11	6	1	0	7	0	1	0	0	0	1	0	1	0	0	0	0	0	2	0	2	0	2	0	0	0	0	1	0	0	1	0	1	0	1	0	2	0	0	0	0	0	0	1	0	1	0	0	0	1	0	0	5	1	0	0	0	0	0	0	0	0	0	0	0	0
Drosophila_yakuba	1	1	2	0	0	0	0	0	0	0	1	1	0	1	1	1	0	0	4	1	1	0	1	0	0	0	0	0	0	0	0	0	0	0	3	1	0	0	1	0	0	2	0	0	0	0	0	0	0	25	7	1	0	0	0	0	0	1	0	0	0	0	0	1	1	1	9	0	0	0	0	1	0	0	0	2	0	1	0	1	0	1	3	1	2	0	2	2	0	0	0	0	0	0	0	1	0	0	3	0	0	0	0	0	0	0	0	0	2	0	0	0	1	1	3	1	1	1	0	0	0	1	1	0	0	1	0	1	1	0	16	2	1	0	0	1	0	0	0	0	0	0	0	0	1	0	360	0	1	1	0	2	0	0	0	0	0	1	0	1	0	0	4	0	0	1	0	1	0	1	0	1	0	0	0	0	7	1	42354	4	5	3	4	3	5	1	6	3	4	5	8	3	0	1	4	0	0	0	0	0	2	0	0	0	0	1	1	0	0	0	2	0	0	1	0	0	0	0	1	0	0	0	1	0	0	0	4	0	0	1	0	2	0	0	0	1	0	0	1	0	0	1	7	2	0	0	0	0	0	0	0	0	0	0	0	0
Dufourea_novaeangliae	0	1	2	1	1	1	0	0	3	0	1	1	2	0	0	0	1	1	2	1	0	0	0	1	0	0	0	0	1	0	0	3	2	1	3	1	1	0	0	0	0	0	0	0	0	0	1	0	2	50	3	1	0	1	0	0	1	0	0	1	1	0	1	3	0	2	2	2	0	0	0	1	0	0	0	1	0	1	1	1	1	0	1	1	0	0	0	0	0	0	0	0	0	0	0	0	0	0	0	0	0	0	0	0	0	0	0	0	0	0	0	0	0	1	0	1	0	0	1	0	2	0	0	0	0	1	1	1	2	0	3	1	0	0	0	0	1	0	0	0	0	0	3	1	1	1	589	2	0	0	1	0	2	2	0	0	0	1	1	1	0	0	2	2	0	0	1	1	0	0	1	1	1	0	0	1	8	3	57321	9	0	2	3	3	4	0	1	4	7	2	4	11	2	2	6	1	0	0	0	0	1	1	1	1	2	1	1	4	0	1	1	0	1	0	2	1	0	0	0	0	0	1	1	1	0	0	0	1	0	1	1	0	0	0	1	0	0	0	0	1	2	0	6	2	0	0	0	0	0	0	0	3	1	0	0	3
Echinococcus_granulosus	0	0	0	0	0	0	0	0	0	0	0	0	0	0	0	0	0	0	0	0	0	0	0	0	0	0	0	0	0	0	0	0	0	0	0	0	0	0	0	0	0	0	0	0	0	0	0	0	0	0	0	0	0	0	0	0	0	0	0	0	0	0	0	0	0	0	0	0	0	0	0	0	0	0	0	0	0	0	0	0	0	0	0	0	0	0	0	0	0	0	0	0	0	0	0	0	0	0	0	0	0	0	0	0	0	0	0	0	0	0	0	0	0	0	0	0	0	0	0	0	0	0	0	0	0	0	0	0	0	0	0	0	0	0	0	0	0	0	0	0	0	0	0	0	0	0	0	0	0	0	0	0	0	0	0	0	0	0	0	0	0	0	0	0	0	0	0	0	0	0	0	0	0	0	0	0	0	0	63803	0	0	0	0	0	0	0	0	0	0	0	0	0	0	0	0	0	0	0	0	0	0	0	0	0	0	0	0	0	0	0	0	0	0	0	0	0	0	0	0	0	0	0	0	0	0	0	0	0	0	0	0	0	0	0	0	0	0	0	0	0	0	0	0	0	0	0	0	0	0	0	0	0	0	0	0	0
Echinococcus_multilocularis	0	0	0	0	0	0	0	0	0	0	0	0	0	0	0	0	0	0	0	0	0	0	0	0	0	0	0	0	0	0	0	0	0	0	0	0	0	0	0	0	0	0	0	0	0	0	0	0	0	0	0	0	0	0	0	0	0	0	0	0	0	0	0	0	0	0	0	0	0	0	0	0	0	0	0	0	0	0	0	0	0	0	0	0	0	0	0	0	0	0	0	0	0	0	0	0	0	0	0	0	0	0	0	0	0	0	0	0	0	0	0	0	0	0	0	0	0	0	0	0	0	0	0	0	0	0	0	0	0	0	0	0	0	0	0	0	0	0	0	0	0	0	0	0	0	0	0	0	0	0	0	0	0	0	0	0	0	0	0	0	0	0	0	0	0	0	0	0	0	0	0	0	0	0	0	0	0	0	0	0	0	0	0	0	0	0	0	0	0	0	0	0	0	0	0	0	0	0	0	0	0	0	0	0	0	0	0	0	0	0	0	0	0	0	0	0	0	0	0	0	0	0	0	0	0	0	0	0	0	0	0	0	0	0	0	0	0	0	0	0	0	0	0	0	0	0	0	0	0	0	0	0	0	0	0	0
Echinops_telfairi	5	2	8	4	1	4	0	2	0	1	1	3	4	6	4	5	2	0	7	1	2	4	0	3	3	2	0	0	0	1	0	1	3	3	10	6	3	11	0	9	1	5	6	6	6	4	2	7	1	245	7	6	1	3	1	2	1	1	2	1	0	2	1	1	3	4	8	1	5	2	0	5	1	2	0	2	1	4	4	3	1	3	11	3	3	6	3	4	1	1	0	1	0	3	1	4	0	1	8	0	0	2	1	2	0	4	0	0	1	0	0	1	0	2	7	0	3	4	3	1	1	2	2	0	0	3	1	2	2	2	14	1	2	1	0	3	5	3	0	3	1	3	4	0	1	5	2483	2	4	11	6	7	3	4	11	3	1	9	7	5	3	2	14	1	1	7	1	8	0	1	3	2	1	4	1	4	19	24	158135	21	14	17	11	24	9	24	14	12	7	16	17	26	2	0	6	0	4	2	2	0	1	2	1	3	2	0	2	4	1	1	6	0	4	1	1	1	4	0	3	2	3	0	2	2	0	2	7	2	2	1	1	3	1	0	0	1	4	5	0	5	2	1	11	2	0	2	0	2	1	1	4	0	0	0	2	2
Egretta_garzetta	1	1	11	2	1	5	1	1	1	1	1	2	0	3	5	7	0	2	7	0	2	2	0	5	0	4	2	2	1	0	3	2	0	3	10	2	2	7	1	2	0	6	0	4	2	4	3	6	1	217	14	4	1	1	0	3	0	0	3	1	0	3	4	5	3	3	10	1	3	3	2	0	0	2	0	4	7	1	5	9	0	3	13	2	5	4	0	0	2	3	3	2	2	5	2	3	0	1	10	1	1	1	1	1	1	4	2	2	1	1	1	1	0	1	13	2	1	3	1	4	0	4	1	3	0	3	4	6	2	2	9	3	1	2	0	2	2	2	4	1	1	2	4	3	0	9	2398	3	3	15	5	9	4	6	10	7	4	13	7	2	1	3	14	2	10	8	5	7	1	4	2	3	3	7	2	9	17	14	135883	15	10	40	15	22	10	11	31	16	6	25	16	20	2	2	4	2	1	3	0	5	1	1	0	1	0	2	3	2	2	1	10	1	2	4	0	4	1	2	4	2	2	4	2	4	3	1	4	2	3	2	3	5	1	3	2	4	1	2	2	4	4	0	11	1	2	4	1	3	1	1	3	1	3	3	2	2
Electrophorus_electricus	5	1	8	1	0	2	0	1	0	1	1	3	0	2	0	2	0	2	9	2	2	1	0	2	0	2	1	4	0	1	6	4	0	3	12	3	1	2	0	4	1	3	4	7	2	9	2	7	22	259	24	10	0	3	0	1	0	3	1	3	3	0	1	4	1	6	13	2	5	3	0	4	1	0	1	3	2	0	4	2	1	6	9	4	1	1	0	6	0	0	0	3	0	3	0	4	1	0	3	0	1	1	0	2	0	0	0	1	0	1	0	2	3	1	14	9	1	5	0	1	0	2	1	2	0	7	5	4	0	1	42	3	2	3	0	0	1	0	2	0	2	0	4	1	4	5	2781	3	3	3	3	6	3	8	4	6	1	1	2	1	2	0	84	4	5	3	2	4	1	3	0	6	3	5	4	3	24	27	201506	21	12	14	13	28	8	7	38	29	14	18	99	27	2	1	16	3	2	1	0	1	4	5	1	1	1	3	2	0	2	0	5	4	1	0	0	0	0	0	1	1	2	1	1	3	0	2	16	1	1	1	0	2	2	2	0	8	2	5	5	7	0	0	10	2	2	5	0	2	2	0	2	0	2	4	4	0
Elephantulus_edwardii	5	1	12	0	2	2	1	5	0	0	2	3	1	4	2	5	1	2	11	2	2	3	1	3	0	0	2	0	0	0	2	4	3	6	12	5	3	6	0	4	4	5	1	8	2	7	2	8	1	277	10	7	3	0	0	3	1	1	1	1	0	0	0	5	1	3	13	1	2	3	2	4	1	0	3	3	3	3	3	2	1	1	9	1	0	7	0	5	0	0	0	0	2	3	3	7	0	1	2	1	0	0	1	2	0	1	0	0	0	1	0	1	0	0	12	2	1	0	0	3	3	1	3	0	1	1	3	3	4	1	15	4	3	3	0	5	1	2	1	2	1	3	2	2	3	3	2061	1	4	12	6	7	2	5	6	3	1	5	6	1	2	5	9	0	7	4	5	8	1	2	2	1	0	4	3	6	19	13	163555	17	7	15	7	11	3	10	16	8	5	20	9	10	1	2	6	0	2	3	0	4	1	0	0	2	3	0	2	5	1	1	14	1	3	1	0	5	1	1	1	2	0	1	2	1	4	1	3	2	1	2	0	2	0	1	2	4	3	3	3	2	2	1	8	0	1	0	0	3	0	1	1	0	2	0	1	0
Enhydra_lutris_kenyoni	1	2	3	1	1	2	1	0	1	0	1	0	2	1	1	2	2	0	0	2	0	0	0	1	0	2	0	0	0	0	3	1	1	5	3	5	1	6	0	5	1	3	0	1	2	1	5	10	5	226	8	8	0	1	1	2	0	0	0	0	0	1	0	2	3	3	2	0	5	4	1	3	0	0	1	1	2	3	1	4	0	1	1	1	3	2	2	2	0	1	1	2	1	1	0	1	0	1	1	0	0	2	0	3	1	1	0	1	0	0	0	0	3	0	5	2	2	0	0	2	0	2	0	1	0	0	1	4	1	1	5	2	0	3	0	1	0	2	1	1	0	3	0	2	0	4	1645	0	1	3	3	2	0	1	2	1	0	1	0	3	1	2	5	1	3	6	6	4	1	0	5	3	0	2	6	2	8	6	169693	15	4	5	4	8	7	2	9	4	1	3	15	3	4	1	3	0	3	0	0	1	3	1	0	2	1	2	0	2	0	0	4	0	0	2	0	0	0	1	0	2	0	0	3	1	1	0	1	2	1	1	1	1	1	1	0	2	1	2	1	5	0	0	7	2	3	3	0	5	0	2	0	1	1	2	1	3
Eptesicus_fuscus	4	0	4	3	2	2	0	3	0	0	1	1	1	3	1	4	0	1	4	1	1	1	0	1	0	1	0	0	1	0	1	3	3	5	2	1	1	5	1	9	2	6	1	4	1	2	3	5	6	246	10	7	0	2	0	0	0	0	0	2	0	0	2	2	1	1	8	1	2	3	1	1	1	3	1	3	0	3	1	3	1	1	15	1	1	5	2	2	1	4	5	1	0	5	2	4	0	1	0	1	0	1	1	5	2	1	1	0	1	0	1	0	1	0	7	1	1	3	2	3	0	1	0	1	1	2	4	1	0	1	9	0	2	1	0	0	2	1	1	0	0	4	1	2	5	1	2071	0	5	17	10	6	2	12	14	1	2	2	9	2	1	4	9	0	5	12	2	11	1	5	1	1	2	2	7	5	15	10	161663	17	8	18	10	20	5	15	13	10	5	9	12	13	2	4	3	0	1	0	0	1	0	0	0	2	2	2	0	1	3	1	5	0	5	1	0	4	2	2	2	3	2	0	1	0	1	0	4	1	4	1	3	5	0	2	2	2	2	2	0	3	0	0	4	2	2	1	0	1	0	2	2	0	0	0	2	1
Equus_asinus	1	0	9	1	1	4	2	4	1	0	1	1	0	4	2	6	1	2	6	0	0	0	0	0	1	1	0	0	0	1	1	2	2	1	9	0	2	5	0	1	0	1	1	0	3	5	2	3	7	195	33	11	0	1	0	1	0	0	0	2	2	2	0	0	0	4	3	0	2	2	1	1	0	1	1	0	1	2	3	1	1	6	10	2	1	2	1	2	0	1	3	4	1	1	2	2	1	0	4	0	0	2	0	0	0	0	0	2	0	1	1	0	1	10	15	4	2	1	1	4	0	1	1	1	0	5	0	2	0	0	32	1	3	1	1	3	2	0	3	0	1	0	3	0	2	7	1749	0	2	9	11	15	2	10	11	3	1	4	8	3	1	2	28	1	3	3	3	4	0	4	5	1	0	1	4	3	32	13	169611	16	9	19	12	16	21	15	36	10	7	5	28	9	0	1	14	2	0	3	1	5	3	2	0	1	0	2	3	2	2	0	4	1	1	3	0	2	0	0	0	0	0	2	2	3	4	1	15	1	0	2	0	3	5	1	0	0	1	3	4	2	0	3	15	1	2	1	1	1	1	0	1	0	1	1	1	2
Equus_caballus	2	1	5	1	0	2	1	0	0	0	0	0	0	2	1	1	1	4	2	0	0	1	0	0	0	0	0	0	0	0	0	0	0	3	2	2	1	0	0	1	0	1	0	0	1	1	1	2	6	196	32	15	1	0	0	1	0	0	0	3	0	3	0	0	0	3	1	1	2	1	0	2	0	0	0	0	1	1	2	0	1	0	2	0	1	2	0	3	1	1	0	1	0	2	0	1	0	0	0	0	0	0	1	0	0	1	0	0	0	0	1	0	0	7	1	2	1	3	0	2	0	3	0	0	0	2	0	1	0	0	20	1	1	2	0	0	0	1	0	0	2	1	1	0	0	2	1485	0	1	0	0	4	0	1	1	1	0	2	1	1	0	2	27	0	1	4	4	2	0	1	2	0	0	1	3	0	15	5	177711	14	8	4	4	8	4	0	20	2	3	3	33	4	2	0	10	1	0	1	1	1	1	1	2	1	0	1	0	0	1	0	1	0	1	2	0	0	0	0	0	1	0	0	1	2	2	1	5	0	1	1	0	1	2	0	0	0	0	1	1	1	0	1	12	0	0	0	0	0	0	1	0	1	0	0	0	0
Equus_przewalskii	2	4	13	1	4	2	1	3	0	1	0	3	0	2	2	2	0	3	10	0	2	2	0	2	2	0	0	0	0	2	3	3	1	8	22	2	5	4	1	4	2	2	2	2	2	1	1	6	14	251	44	12	5	2	0	1	0	3	0	2	2	2	0	1	2	3	16	0	2	5	1	1	0	1	2	2	1	5	1	5	2	4	27	1	2	15	0	6	2	6	1	3	2	5	2	6	0	0	12	0	2	0	1	1	0	1	2	0	1	2	1	0	0	23	22	3	6	4	0	3	0	7	1	2	1	2	2	1	1	4	82	1	0	5	0	2	1	2	1	1	2	1	3	2	6	10	2185	5	10	31	11	16	6	22	20	10	4	14	14	18	4	2	108	1	3	12	7	6	0	3	4	3	2	2	6	3	37	22	164293	21	9	43	23	42	21	38	72	23	12	23	91	17	2	0	22	1	5	1	1	2	3	1	1	0	0	2	4	4	2	2	15	0	2	2	1	0	1	1	0	1	1	0	0	2	2	2	30	3	3	2	1	5	1	3	3	0	3	3	5	5	3	0	27	0	1	1	1	2	2	1	1	0	3	1	0	2
Erinaceus_europaeus	5	1	18	2	2	3	0	4	0	0	0	2	2	1	3	5	0	1	15	0	3	1	1	1	2	0	0	2	0	2	0	1	2	7	8	7	1	7	1	3	1	2	1	7	2	8	2	6	2	239	19	11	1	3	0	1	1	1	2	1	0	1	2	3	3	1	7	2	3	3	1	2	1	0	0	0	1	0	1	3	2	2	8	0	1	3	3	3	1	1	3	1	0	5	0	2	0	0	4	0	0	3	3	0	0	2	3	1	0	1	0	0	1	2	10	1	2	5	0	1	0	0	2	3	1	4	1	3	1	2	18	2	2	5	1	3	0	0	0	1	1	5	4	4	1	3	2117	0	3	14	6	7	3	9	12	3	1	4	6	5	1	3	11	0	3	8	6	2	0	3	2	2	2	4	2	2	21	20	163168	23	7	28	15	28	16	9	23	11	9	18	27	21	1	2	9	2	1	2	1	2	0	0	1	1	2	3	2	1	2	0	9	0	1	6	1	1	0	0	0	0	0	0	1	3	4	0	11	2	1	3	2	5	0	0	4	1	1	2	2	0	0	1	17	0	1	1	0	1	1	0	1	1	1	1	0	3
Erythrura_gouldiae	0	0	1	0	0	0	0	0	0	0	0	0	0	0	0	0	0	0	0	0	0	0	0	0	0	0	0	0	0	0	0	0	0	0	1	0	0	0	0	0	0	0	0	0	0	0	0	0	0	13	1	3	0	0	0	0	0	0	0	0	0	0	0	0	0	0	1	0	0	0	0	0	0	0	0	0	0	0	0	0	0	0	0	0	0	0	0	0	0	0	0	0	0	0	0	0	0	0	0	0	0	0	0	0	0	0	0	0	0	0	0	0	0	3	3	0	0	1	0	0	0	0	0	0	0	0	0	0	0	0	3	0	0	0	0	0	0	0	0	0	0	0	0	0	0	0	41	0	0	0	1	1	0	0	0	0	0	0	0	0	0	0	1	0	1	0	0	0	0	0	0	0	0	0	0	0	0	1	140930	4	0	2	0	2	1	0	1	0	0	0	1	0	0	0	0	0	0	0	0	0	0	0	0	0	0	0	0	0	0	0	0	0	0	0	0	0	0	0	1	0	0	0	1	0	0	0	0	0	0	0	0	0	1	0	0	0	0	0	0	0	0	0	0	0	0	0	0	0	0	0	0	0	0	0	0	0
Esox_lucius	2	1	9	1	2	1	0	0	0	2	4	2	2	2	3	1	1	4	9	0	0	1	2	3	1	0	0	7	1	2	0	1	1	4	9	2	3	1	0	4	0	0	2	3	2	5	1	6	17	268	29	1	2	1	0	2	1	0	0	0	3	2	4	0	3	22	13	0	5	6	0	3	0	1	1	3	3	4	6	0	1	5	5	0	3	1	0	1	0	0	0	4	0	2	1	2	0	0	7	0	1	0	1	0	0	0	1	1	0	1	1	0	5	6	10	4	1	3	0	5	0	1	0	3	1	6	1	2	2	2	57	1	4	0	0	5	3	0	3	1	0	2	2	4	3	3	1907	1	8	2	0	3	1	2	1	1	2	3	1	3	0	4	34	0	0	6	3	1	1	2	1	1	1	4	5	5	27	8	219319	22	26	14	8	17	18	12	58	17	13	21	161	21	4	0	23	2	3	0	0	2	4	3	1	3	1	4	3	4	0	1	4	0	3	0	1	3	1	1	0	2	0	1	0	1	0	1	29	2	6	3	0	3	0	1	3	1	1	1	1	0	0	1	18	3	0	1	0	1	1	0	1	1	1	1	1	3
Eufriesea_mexicana	3	0	8	2	0	1	0	2	1	1	1	3	0	1	0	7	1	0	3	1	0	1	0	1	0	1	0	0	0	1	1	2	1	0	1	3	0	0	1	0	1	0	1	2	0	0	1	1	3	73	11	1	0	0	0	1	0	1	0	1	1	0	0	3	0	1	1	0	0	0	0	1	0	0	0	0	1	0	1	1	0	0	0	2	1	0	0	0	0	0	0	0	0	0	1	0	0	0	0	2	0	0	0	0	0	0	0	2	2	0	1	0	2	0	4	1	0	1	1	0	0	1	0	0	0	3	0	1	1	0	15	2	0	0	0	1	0	0	2	1	2	1	2	1	0	0	532	1	1	0	0	0	0	1	0	0	0	0	0	2	0	0	1	0	1	0	0	0	0	0	0	0	0	1	1	1	7	4	59541	11	2	0	4	1	3	1	2	3	6	2	17	3	4	0	4	0	0	0	1	0	1	0	1	3	0	1	0	4	0	0	4	0	0	0	0	0	0	0	1	1	0	1	0	2	0	0	2	1	0	0	0	0	0	0	0	2	1	0	0	0	3	3	7	2	0	0	0	0	1	0	0	0	5	1	1	3
Euroglyphus_maynei	0	0	0	0	0	0	0	0	0	0	0	0	0	0	0	0	0	0	0	0	0	0	0	0	0	0	0	0	0	0	0	0	0	0	0	0	0	0	0	0	0	0	0	0	0	0	0	0	0	0	0	0	0	0	0	0	0	0	0	0	0	0	0	0	0	0	0	0	0	0	0	0	0	0	0	0	0	0	0	0	0	0	0	0	0	0	0	0	0	0	0	0	0	0	0	0	0	0	0	0	0	0	0	0	0	0	0	0	0	0	0	0	0	0	0	0	0	0	0	0	0	0	0	0	0	0	0	0	0	0	0	0	0	0	0	0	0	0	0	0	0	0	0	0	0	0	0	0	0	0	0	0	0	0	0	0	0	0	0	0	0	0	0	0	0	0	0	0	0	0	0	0	0	0	0	0	0	0	14274	0	0	0	0	0	0	0	0	0	0	0	0	0	0	0	0	0	0	0	0	0	0	0	0	0	0	0	0	0	0	0	0	0	0	0	0	0	0	0	0	0	0	0	0	0	0	0	0	0	0	0	0	0	0	0	0	0	0	0	0	0	0	0	0	0	0	0	0	0	0	0	1	0	0	0	0	0
Eurypyga_helias	2	1	11	1	1	0	1	4	0	0	0	0	0	1	3	4	0	0	8	0	3	2	1	0	0	1	0	0	0	4	1	4	0	3	8	0	1	4	1	9	1	4	2	5	1	2	3	5	2	154	6	3	0	0	0	3	0	0	1	0	0	0	0	0	0	0	2	1	1	4	1	1	2	1	0	1	1	5	2	4	0	1	6	0	0	5	0	3	0	2	1	3	0	3	4	1	0	1	3	0	0	2	0	0	1	0	2	1	0	1	0	3	0	0	5	0	2	3	0	4	0	0	1	1	0	1	3	5	0	0	10	1	1	0	3	2	2	1	2	0	0	0	2	2	2	4	1354	1	2	13	5	4	1	3	3	0	3	8	7	8	0	1	6	1	4	4	5	3	1	1	2	1	2	5	5	2	12	8	107398	8	6	16	7	8	4	9	11	3	3	8	10	12	1	1	2	0	1	2	0	1	0	2	0	1	0	1	1	0	1	1	3	0	0	4	0	2	0	0	2	0	1	0	0	2	3	2	4	3	1	1	0	1	1	2	3	2	1	1	1	1	1	0	5	2	0	1	1	1	0	2	0	0	1	3	0	4
Eurytemora_affinis	6	0	56	6	1	1	1	1	4	2	2	7	10	8	5	16	3	0	17	2	1	3	1	1	0	1	1	2	2	2	4	5	1	0	26	2	1	2	0	2	1	0	0	2	4	3	2	9	44	47	108	12	3	2	0	2	2	1	1	3	5	1	1	16	3	3	12	1	1	5	0	4	2	0	1	1	10	7	4	10	3	1	3	2	0	1	0	1	0	0	0	0	0	3	0	3	1	0	1	1	0	0	0	0	0	0	0	0	0	1	0	3	4	2	7	4	2	0	0	0	1	0	0	0	2	2	1	1	5	1	13814	0	2	0	0	1	3	1	0	3	4	0	2	6	3	3	3560	1	0	0	1	0	3	0	1	1	4	3	4	6	1	5	2800	3	0	1	1	10	1	0	0	1	1	0	1	2	72	13	161413	82	6	4	1	17	19	1	30	13	49	14	105	78	14	5	102	13	5	2	2	6	5	2	0	4	16	9	8	12	1	2	15	5	0	0	0	2	2	0	1	2	3	2	2	4	4	1	18	2	2	2	0	1	1	1	0	2	3	0	1	4	7	0	57	3	0	2	0	3	2	1	4	2	8	2	1	16
Exaiptasia_pallida	5	4	57	4	2	0	2	3	0	2	1	2	3	5	1	0	1	1	18	1	1	2	0	0	1	0	0	0	0	1	0	2	2	4	16	4	0	3	0	0	0	1	0	3	0	4	1	8	48	145	60	7	1	0	1	3	1	1	2	0	1	1	1	2	0	1	19	0	1	0	0	0	0	2	1	0	2	2	0	6	0	0	9	0	1	0	1	1	0	0	0	0	1	2	1	3	1	0	7	1	0	0	0	0	0	0	0	0	0	0	0	0	0	0	11	1	0	0	1	0	0	0	0	0	2	1	0	5	0	0	40	1	1	0	0	1	1	2	1	0	0	1	1	2	8	1	961	2	2	2	1	2	0	0	0	3	2	1	4	5	0	1	8	1	1	2	0	1	0	0	1	1	4	1	0	2	69	26	137754	44	12	12	5	20	10	6	19	20	22	12	56	49	6	2	40	1	2	0	0	1	4	1	0	2	2	2	3	18	1	0	12	1	1	0	0	2	0	1	0	1	0	0	0	2	3	1	21	3	0	0	0	0	4	2	0	0	0	0	1	4	3	1	38	3	3	1	1	2	2	0	0	2	0	8	4	6
Falco_cherrug	0	0	10	0	4	1	3	1	1	2	0	3	0	2	3	3	0	1	11	1	3	4	0	5	0	2	0	0	1	0	1	7	1	6	13	1	0	5	0	4	2	6	1	1	1	4	1	6	9	193	14	4	1	1	1	2	0	0	0	4	1	3	1	2	1	0	13	3	0	6	0	4	1	2	1	3	1	5	2	3	0	2	17	0	4	11	2	3	1	3	2	2	1	2	0	3	0	0	4	0	0	1	0	3	1	1	3	0	0	2	1	1	0	3	12	0	2	8	3	2	0	6	1	0	0	2	0	2	0	2	16	2	2	1	1	1	1	2	2	2	3	3	2	0	1	1	2247	6	3	20	11	9	3	11	12	4	4	3	4	9	1	4	30	2	2	9	6	6	0	1	3	6	1	5	8	2	17	6	142995	16	17	47	14	20	9	15	30	13	3	16	24	16	2	1	3	0	1	3	1	1	3	2	1	1	0	2	0	3	1	0	3	0	4	2	0	2	1	1	1	0	1	2	4	3	2	1	9	3	4	1	1	3	4	2	4	2	1	4	1	4	1	3	8	3	1	3	1	1	2	0	0	0	0	1	1	3
Falco_peregrinus	0	0	9	0	3	1	0	1	1	1	0	3	1	2	3	3	0	0	8	1	2	3	0	1	0	0	0	0	0	0	1	3	4	2	5	2	1	8	0	5	1	5	3	1	2	4	2	5	6	188	9	7	1	0	0	2	0	0	0	1	2	0	1	1	0	1	5	2	0	6	0	2	0	1	4	1	0	7	4	5	0	5	13	1	2	9	4	3	2	2	5	3	1	6	3	2	1	1	5	0	2	4	0	1	0	1	3	0	0	2	0	1	0	4	7	2	1	4	0	6	0	1	0	1	1	5	0	2	0	2	12	1	2	0	0	0	2	4	1	1	3	1	1	0	3	2	2218	6	8	20	10	7	6	10	9	3	1	6	7	8	1	4	39	0	4	9	7	4	1	2	7	4	2	2	10	5	16	13	143889	11	8	33	17	30	11	10	22	7	4	12	23	15	2	1	5	0	2	2	0	1	2	0	2	2	0	1	3	3	2	1	2	1	3	3	0	2	0	1	2	0	2	1	1	1	2	0	5	6	4	4	1	2	0	4	3	1	2	3	0	3	1	1	13	2	2	0	2	1	3	0	1	0	0	0	0	2
Felis_catus	2	0	2	1	0	3	0	1	0	2	0	1	0	1	1	1	0	1	5	1	1	1	0	1	0	0	1	0	1	0	2	0	1	0	6	1	1	1	0	2	2	1	1	1	0	1	0	4	7	201	14	13	2	1	0	0	0	0	0	0	0	0	0	2	2	2	3	1	2	2	1	3	0	1	1	0	0	0	1	2	0	0	6	3	0	4	1	2	2	0	1	0	0	0	5	1	0	0	0	0	0	1	0	0	1	1	0	1	0	0	0	0	2	3	5	2	1	5	0	2	0	1	1	1	0	2	0	1	0	1	15	1	0	3	2	1	0	3	1	1	1	2	1	1	1	2	1569	3	1	3	3	1	2	2	2	1	1	2	2	2	0	1	14	0	1	2	2	1	1	3	2	1	0	1	3	2	11	4	172154	11	4	4	5	6	11	1	42	4	3	1	40	5	2	0	6	2	0	1	0	2	1	1	0	0	0	3	1	1	0	1	3	0	0	0	1	0	0	0	0	1	1	0	1	0	2	0	4	1	4	0	0	2	0	1	0	1	3	0	1	1	0	1	18	1	0	1	1	2	0	0	0	0	0	0	0	1
Ficedula_albicollis	2	2	9	2	1	3	1	2	1	1	8	2	0	2	0	2	0	3	8	0	1	6	1	2	1	0	8	0	1	1	2	3	0	0	7	2	0	12	1	0	0	2	13	0	0	1	0	3	14	227	33	7	1	1	1	2	0	2	5	1	2	1	3	1	1	40	15	1	1	17	2	2	1	4	11	3	0	2	5	2	2	50	57	6	5	155	20	13	6	20	42	8	2	7	7	12	0	1	5	1	1	43	2	3	1	4	30	1	0	3	3	1	6	2	9	16	1	50	1	2	1	3	9	1	1	32	2	0	1	0	68	1	4	6	2	3	2	5	11	1	0	2	3	0	3	9	2457	7	6	258	8	9	15	12	188	5	0	5	9	8	2	4	114	5	7	38	17	11	5	31	158	6	3	6	7	9	23	19	144734	26	10	224	12	32	12	13	253	18	6	14	73	26	1	1	6	2	1	7	0	1	0	0	5	0	1	1	3	4	2	0	2	2	5	6	2	1	1	1	8	0	0	1	0	0	2	0	13	0	1	8	1	1	0	5	10	5	0	2	3	5	0	4	21	3	1	3	1	1	0	2	3	0	0	3	0	1
Folsomia_candida	0	0	3	0	3	0	0	0	0	0	0	2	0	1	1	2	0	0	1	0	0	0	0	0	0	0	0	0	0	0	0	2	1	0	1	0	0	0	0	0	0	1	0	0	0	1	0	1	2	24	1	0	0	0	1	0	0	0	0	0	0	0	0	0	0	0	1	1	0	0	0	0	0	0	0	0	0	2	0	0	0	0	0	0	0	1	0	1	0	0	0	1	0	0	0	1	0	0	0	0	0	0	0	0	0	0	0	0	0	0	0	0	0	0	2	1	0	0	0	0	0	0	0	0	0	0	0	2	0	0	14	0	1	0	0	1	0	0	0	0	0	0	0	2	0	0	1292	0	0	0	0	0	0	0	0	1	0	0	0	1	1	0	5	0	1	0	0	0	0	0	0	1	0	0	0	0	5	3	119376	5	2	1	1	0	1	0	6	1	4	1	14	5	1	0	6	2	0	0	0	1	0	0	0	1	0	0	0	1	0	0	0	0	0	0	0	0	0	0	0	0	0	0	0	0	1	0	1	0	0	0	0	0	0	0	0	0	0	0	0	0	0	0	13	0	0	0	0	0	0	1	0	1	2	1	0	1
Fopius_arisanus	1	0	14	0	0	0	0	0	0	0	0	1	0	0	1	0	0	0	4	0	0	0	0	0	0	0	0	0	0	0	0	0	0	0	2	0	0	0	0	0	0	0	1	1	0	0	0	0	2	20	6	0	0	0	1	0	0	0	0	1	0	0	0	0	0	0	1	0	0	0	0	0	1	0	1	0	0	1	0	0	0	1	0	0	0	0	0	0	0	0	0	0	0	0	0	0	0	0	4	0	0	0	0	0	1	0	0	1	0	0	0	0	0	0	2	1	0	0	0	0	0	0	0	0	0	1	0	0	0	0	12	0	1	0	0	0	0	0	0	0	0	1	1	1	1	1	380	3	0	0	0	0	0	1	0	0	1	0	0	2	0	0	2	0	0	0	0	0	0	1	0	0	0	0	0	0	15	1	43615	9	1	2	4	1	2	0	6	1	6	3	15	5	1	0	5	2	0	0	0	0	2	0	1	1	0	0	0	0	1	0	2	1	0	2	0	0	0	0	0	0	0	0	0	0	0	0	6	0	0	0	1	1	1	0	0	1	1	0	1	1	0	0	12	0	0	0	0	0	0	0	0	0	0	0	0	0
Frankliniella_occidentalis	0	0	20	0	0	0	2	0	0	1	0	0	0	0	0	0	0	0	10	1	2	0	0	0	0	0	0	0	0	0	0	0	1	1	13	0	0	2	1	0	0	4	1	0	0	0	0	1	3	27	5	1	0	1	1	0	0	1	0	0	0	1	1	0	2	5	11	0	2	0	1	0	0	1	0	0	0	0	0	0	1	5	14	1	1	6	1	2	0	1	0	1	0	0	0	0	1	0	6	1	1	2	0	1	0	3	1	0	0	1	2	0	0	2	10	2	0	4	1	0	0	2	0	0	0	1	0	0	0	0	28	0	0	0	1	0	0	0	3	0	0	0	0	1	0	1	1279	2	5	10	8	2	0	16	10	2	1	3	2	0	0	1	7	0	0	3	2	0	0	2	1	0	0	1	0	0	7	8	93559	6	6	22	17	10	9	17	19	9	7	7	25	10	1	0	15	0	2	0	1	1	3	0	0	0	0	0	2	1	1	0	3	0	1	0	0	0	0	0	4	0	0	0	3	0	0	0	13	0	0	2	1	1	2	0	0	0	1	0	0	0	0	0	11	0	0	1	0	0	0	0	1	1	0	0	0	0
Fukomys_damarensis	1	1	13	2	0	1	0	0	2	3	2	0	1	1	2	4	1	3	16	0	2	3	0	0	0	2	2	1	0	2	4	3	0	4	20	0	1	2	1	5	0	1	2	3	0	0	3	7	11	230	48	13	1	3	0	2	1	0	0	1	0	2	2	1	0	12	11	2	1	5	0	3	0	3	2	3	1	1	2	3	0	11	24	0	2	4	1	3	1	2	3	2	2	3	3	3	2	0	15	1	0	3	1	1	0	0	0	0	0	0	1	0	1	9	11	5	2	7	1	1	1	3	0	0	1	11	3	2	2	1	40	0	3	2	1	1	1	2	2	4	0	1	1	4	6	8	2090	4	9	34	21	20	10	19	17	5	5	10	10	5	0	0	38	0	2	0	1	2	1	6	1	1	0	3	2	2	24	16	166343	21	7	41	26	45	30	37	42	13	16	23	70	26	1	1	21	1	2	1	0	3	1	0	2	1	1	2	2	2	0	0	9	0	0	4	1	0	1	2	0	1	1	2	0	1	1	1	21	2	4	2	2	4	2	0	3	1	1	1	2	1	0	0	20	1	4	3	0	0	0	0	1	2	2	1	2	1
Fulmarus_glacialis	4	2	9	2	2	4	0	2	1	1	2	2	1	2	3	4	2	1	4	1	1	4	0	4	0	0	1	1	0	2	3	1	1	1	10	2	0	2	2	4	1	5	0	2	1	5	3	7	4	174	7	4	0	2	0	2	0	2	3	0	1	1	0	1	2	0	8	0	1	8	2	2	0	0	0	0	1	4	2	1	1	1	7	0	3	7	0	4	1	1	3	3	1	0	1	4	2	0	5	0	2	3	1	1	0	2	0	1	0	2	1	1	1	0	9	0	0	3	1	6	1	2	1	1	0	3	0	4	0	0	13	1	2	3	0	2	3	1	1	2	3	2	1	3	3	8	1482	1	2	10	3	7	1	5	3	4	2	5	5	7	3	5	12	7	4	5	8	7	1	5	0	1	3	3	3	7	18	10	113677	13	5	14	7	15	3	9	11	6	4	8	10	15	1	2	3	0	2	1	1	2	0	2	1	2	1	1	0	6	1	1	4	1	0	5	1	4	0	1	1	0	0	0	0	2	2	0	6	4	4	0	0	2	0	1	0	2	1	2	0	5	2	1	3	1	1	2	0	1	0	1	0	1	1	1	3	3
Fundulus_heteroclitus	2	1	35	2	0	1	2	1	1	1	0	0	2	3	2	5	0	2	10	1	2	0	0	3	0	1	0	0	0	0	0	0	2	0	27	1	2	0	1	0	1	5	0	2	1	1	0	0	9	217	27	4	0	0	0	1	0	0	1	0	0	1	0	3	1	5	29	2	1	1	0	2	0	0	3	2	1	4	3	1	1	2	13	0	1	1	2	0	1	0	0	0	0	0	1	0	0	0	12	0	0	0	0	0	0	0	1	0	0	2	1	1	0	1	16	0	0	1	1	1	0	1	0	0	0	2	1	1	2	1	42	2	0	1	1	1	1	2	1	0	1	0	1	0	0	0	1879	1	2	1	1	0	3	1	1	0	1	2	0	1	0	1	34	0	4	4	1	2	0	2	1	1	0	4	2	2	33	17	202611	34	16	21	14	23	18	15	39	20	11	19	112	31	2	5	18	1	1	1	0	0	1	0	0	1	1	2	3	2	0	0	11	0	0	0	2	1	0	1	2	0	0	2	1	0	2	1	26	2	1	1	0	3	2	1	1	1	0	1	0	0	0	0	23	1	1	1	0	0	1	4	0	0	0	0	1	0
Galendromus_occidentalis	0	0	1	2	1	3	0	2	0	1	0	1	0	3	1	1	0	0	1	0	1	1	0	0	0	1	0	1	0	1	0	2	0	0	2	1	1	0	1	1	1	1	0	0	0	4	0	2	0	35	7	3	0	0	1	1	2	0	0	0	0	3	0	2	2	1	2	1	0	1	2	0	1	1	0	2	0	0	2	0	1	1	2	3	1	1	0	0	1	1	1	0	0	3	0	1	0	0	0	1	0	2	1	1	1	0	0	0	1	0	0	1	1	0	3	1	1	2	0	0	0	0	2	0	0	1	1	0	2	0	4	2	1	1	1	0	2	1	1	0	0	1	1	1	3	0	1162	3	0	2	1	0	2	1	1	1	0	0	0	1	0	1	1	1	0	1	2	0	2	0	1	1	0	0	0	0	5	1	52737	6	3	2	4	2	6	2	1	1	1	6	5	5	0	0	4	0	0	1	0	0	0	0	0	0	0	1	0	0	0	1	1	1	1	0	1	1	1	3	1	0	0	2	2	0	0	0	1	1	0	0	1	1	1	0	0	2	1	1	0	0	0	2	0	1	0	0	2	1	0	1	1	0	0	1	0	1
Galeopterus_variegatus	4	4	19	6	3	0	0	0	0	0	0	1	2	0	9	5	4	1	10	3	1	1	0	1	1	1	1	4	2	2	2	3	3	7	10	0	2	4	2	2	2	3	2	3	2	3	3	8	13	298	39	10	4	1	2	2	0	2	1	2	4	2	4	4	1	3	10	1	5	9	0	2	0	3	1	2	1	2	2	1	3	3	7	1	4	10	3	3	0	1	3	3	2	1	2	5	3	0	5	0	1	3	1	0	1	2	1	1	0	1	1	1	0	5	10	2	1	2	0	4	0	3	0	1	0	4	0	5	3	2	33	5	2	5	0	3	0	3	1	1	1	3	4	1	7	6	2264	1	4	11	14	13	5	12	17	4	0	11	9	3	1	3	22	1	3	8	3	5	2	4	5	5	3	2	8	5	45	26	166923	23	17	40	23	24	14	17	36	12	18	20	40	19	1	1	12	0	2	2	1	1	0	2	1	3	1	3	1	1	1	0	6	1	3	2	0	6	1	2	0	3	0	1	1	2	2	2	11	4	5	4	2	3	2	5	3	6	3	3	0	2	3	1	26	0	2	3	2	2	0	2	2	3	3	1	2	3
Galleria_mellonella	0	2	15	2	0	0	1	1	1	0	0	1	1	0	0	2	2	0	4	1	0	0	0	1	1	0	0	1	0	0	0	1	0	0	7	0	0	1	0	1	1	0	0	2	1	2	0	1	2	44	14	0	0	0	0	0	0	1	0	1	2	1	0	1	0	0	2	1	1	0	0	0	0	1	0	0	0	2	0	0	0	0	4	1	0	0	0	0	0	1	0	1	0	0	0	1	0	0	3	1	0	1	1	0	0	0	1	1	0	2	0	2	0	0	1	3	2	0	0	0	0	0	0	0	1	1	1	3	0	0	9	0	1	0	0	0	0	0	1	0	1	1	0	1	3	0	689	0	0	6	6	1	1	2	2	1	1	1	3	3	0	0	3	0	1	1	0	0	0	0	0	0	0	0	0	1	17	11	68700	15	5	9	8	6	2	7	8	4	14	2	11	22	1	0	14	1	0	0	0	1	1	0	0	1	5	1	0	1	0	0	1	0	0	1	0	1	0	0	0	1	1	0	0	2	1	1	9	0	0	0	0	1	1	0	0	1	0	0	1	1	0	0	12	2	0	0	0	0	0	1	1	0	3	1	0	4
Gallus_gallus	0	0	4	0	2	1	0	0	0	2	1	0	0	1	0	0	2	0	1	0	1	1	2	0	0	0	2	0	0	0	0	0	0	0	5	0	2	1	2	0	0	1	2	2	3	0	0	1	4	170	14	9	0	1	0	0	1	1	0	1	0	0	1	0	1	4	1	0	0	1	0	2	0	0	0	0	0	0	2	0	0	3	12	0	0	3	0	2	1	0	1	0	0	0	1	0	0	0	1	0	1	0	1	0	0	1	1	0	0	0	0	0	0	2	3	0	1	4	0	0	0	0	0	0	0	4	0	1	0	0	16	1	0	1	0	0	1	0	0	0	0	0	2	1	0	2	1298	2	1	1	3	3	0	1	2	2	1	0	0	0	0	3	9	2	0	3	1	1	1	2	0	0	0	1	1	1	18	11	157525	9	8	17	1	8	5	8	29	7	3	8	44	7	0	0	7	0	7	0	0	1	0	1	0	0	0	0	0	1	0	0	2	0	1	2	1	0	0	0	1	0	0	0	0	0	1	0	8	1	0	2	0	0	1	2	1	1	0	0	0	1	1	0	10	0	0	0	1	0	0	0	1	0	0	0	0	0
Gambusia_affinis	0	0	0	0	0	0	0	0	0	0	0	0	0	0	0	0	0	0	0	0	0	0	0	0	0	0	0	0	0	0	0	0	0	0	0	0	0	0	0	0	0	0	0	0	0	0	0	0	0	0	0	0	0	0	0	0	0	0	0	0	0	0	0	0	0	0	0	0	0	0	0	0	0	0	0	0	0	0	0	0	0	0	0	0	0	0	0	0	0	0	0	0	0	0	0	0	0	0	0	0	0	0	0	0	0	0	0	0	0	0	0	0	0	0	0	0	0	0	0	0	0	0	0	0	0	0	0	0	0	0	0	0	0	0	0	0	0	0	0	0	0	0	0	0	0	0	0	0	0	0	0	0	0	0	0	0	0	0	0	0	0	0	0	0	0	0	0	0	0	0	0	0	0	0	0	0	0	0	189636	0	0	0	0	0	0	0	0	0	0	0	0	0	0	0	0	0	0	0	0	0	0	0	0	0	0	0	0	0	0	0	0	0	0	0	0	0	0	0	0	0	0	0	0	0	0	0	0	0	0	0	0	0	0	0	0	0	0	0	0	0	0	0	0	0	0	0	0	0	0	0	0	0	0	0	0	0
Gavia_stellata	0	0	11	0	5	3	0	3	1	3	0	1	3	4	1	4	1	2	5	2	2	4	0	4	0	0	0	1	2	2	0	7	1	1	8	6	1	5	0	7	1	4	0	1	2	1	3	4	3	162	6	7	3	1	0	2	0	1	2	1	0	4	3	3	2	1	8	0	2	5	0	1	1	1	0	0	0	5	2	4	0	0	11	0	2	4	4	2	1	1	2	1	0	2	0	6	0	0	9	0	1	0	0	0	1	0	1	0	0	1	1	1	1	0	16	1	1	1	3	6	0	1	0	3	0	0	2	1	2	1	14	0	2	0	0	4	1	0	1	1	1	0	5	3	1	1	1402	2	4	15	9	10	0	9	5	2	1	1	12	2	1	2	13	7	7	3	7	3	1	1	1	2	0	5	5	7	10	10	109515	10	2	19	5	10	2	6	10	10	4	10	10	22	1	1	6	0	1	2	0	1	1	2	1	5	0	1	2	3	2	0	10	1	0	2	0	3	0	0	1	1	1	1	0	2	2	0	2	2	2	2	0	3	0	3	2	2	1	2	1	2	1	0	8	1	4	1	0	2	1	2	4	0	1	0	2	3
Gavialis_gangeticus	1	3	6	0	2	3	0	3	1	2	3	2	0	0	2	2	0	0	4	0	1	3	0	1	0	1	0	0	0	0	2	1	1	0	4	2	2	2	2	3	1	2	1	1	2	0	1	1	17	203	37	8	0	0	1	0	1	0	2	2	0	0	2	3	1	9	9	0	0	0	0	1	1	1	2	0	2	2	1	2	0	3	4	0	1	2	0	2	0	1	0	1	1	3	0	1	0	1	2	1	0	2	0	0	0	1	0	0	0	0	1	1	3	3	5	4	2	3	0	0	0	2	0	0	1	4	1	2	1	0	43	0	2	0	2	0	1	0	0	0	0	2	0	0	3	2	1536	2	6	6	3	3	1	8	8	1	2	2	3	7	0	0	30	1	0	1	4	0	0	0	3	1	0	3	2	3	50	7	141954	18	5	18	16	14	6	14	43	1	9	7	59	12	1	2	10	1	0	3	0	1	1	1	2	0	0	0	0	3	0	0	2	2	1	0	1	1	1	0	0	1	1	1	1	1	2	2	4	0	2	0	4	0	0	2	0	0	1	2	2	1	0	1	11	4	0	1	0	0	2	1	0	1	0	2	0	3
Gekko_japonicus	1	2	12	2	2	7	3	6	0	4	2	0	1	5	4	1	0	1	6	1	1	2	0	5	1	0	2	2	1	3	3	3	3	2	12	3	2	4	0	6	1	3	2	2	2	2	1	7	2	247	14	10	4	3	1	1	0	1	6	2	3	1	4	2	0	5	16	4	3	1	0	4	0	3	2	1	1	1	3	2	3	4	16	3	1	18	1	3	2	2	0	4	1	4	14	5	0	0	4	1	0	2	1	1	2	0	2	0	1	0	0	0	0	8	12	1	2	2	0	5	1	3	2	2	2	5	2	0	1	4	38	2	2	0	3	2	0	2	4	0	0	3	3	2	3	2	2305	0	8	11	3	8	1	5	4	8	1	4	3	6	5	0	31	5	3	9	1	4	1	2	16	0	2	2	4	3	27	18	159643	14	8	23	9	27	10	11	20	8	1	22	38	17	5	2	13	2	2	5	2	5	3	2	4	4	7	2	1	3	0	0	4	0	2	4	1	3	1	0	2	0	1	0	1	4	5	1	10	1	0	4	2	2	0	1	2	1	2	1	2	3	1	3	12	2	3	4	1	2	1	0	1	0	3	1	3	2
Geospiza_fortis	1	4	10	0	0	6	0	3	1	5	5	0	1	1	3	1	1	0	10	2	0	5	0	2	0	3	1	2	2	5	4	2	1	3	15	5	0	8	0	3	3	3	2	3	0	2	5	11	4	185	20	6	2	2	0	4	1	3	0	1	3	3	1	1	2	1	9	4	2	3	1	5	4	3	3	0	0	4	5	5	2	3	14	1	3	11	3	6	2	4	3	0	1	5	6	5	1	4	5	1	0	2	2	2	1	3	4	1	0	0	1	2	0	2	14	2	2	5	1	3	0	2	1	2	1	4	3	3	1	2	25	2	3	8	0	2	2	3	2	2	1	6	1	7	2	5	2634	6	4	18	16	12	5	19	18	6	3	12	13	3	2	3	26	2	6	10	9	12	1	4	2	3	3	6	3	4	16	23	138494	17	19	52	21	28	9	29	26	14	7	24	30	20	3	1	3	0	0	3	0	1	1	2	0	1	2	1	2	4	0	0	7	5	0	2	1	2	1	2	0	0	1	4	3	2	3	3	9	5	2	5	2	5	0	1	1	2	0	1	2	7	0	0	8	0	1	3	0	0	0	0	2	1	1	1	1	3
Gorilla_gorilla_gorilla	4	2	11	0	1	0	0	1	0	2	1	2	1	0	2	1	1	0	6	2	0	0	1	1	0	1	2	1	0	0	2	2	2	5	11	0	2	3	1	3	0	1	1	1	0	1	2	5	6	216	29	9	0	0	0	1	2	1	1	0	1	0	1	2	2	2	5	1	2	1	2	1	0	2	0	0	1	1	3	2	1	1	6	2	0	2	0	1	1	2	2	0	1	0	1	0	0	1	2	0	2	1	0	0	0	0	0	2	0	0	0	1	3	3	8	2	7	3	0	2	0	2	1	0	0	2	0	1	1	0	22	0	2	1	0	0	1	1	1	1	3	0	1	2	0	2	1636	3	1	9	5	9	2	1	7	4	0	3	8	2	0	2	13	0	4	2	4	2	0	1	0	2	1	1	1	1	22	14	170148	15	12	18	8	17	12	10	34	7	9	14	31	24	1	1	12	2	1	0	0	3	0	1	0	1	2	2	0	3	0	2	2	0	0	0	0	0	0	0	1	2	0	1	0	1	2	0	7	0	0	1	0	1	1	2	0	0	0	2	1	1	1	0	12	1	0	0	0	0	0	1	0	1	1	0	3	1
Habropoda_laboriosa	4	1	20	7	1	0	1	0	1	2	1	3	2	0	2	13	3	0	4	0	1	1	2	3	0	1	0	2	0	2	1	2	2	3	12	3	0	0	1	0	0	0	0	0	2	1	0	3	2	107	18	3	1	0	0	2	0	0	0	0	1	1	1	2	2	2	7	1	0	0	0	1	1	1	0	1	3	0	0	3	1	3	4	1	0	0	0	2	0	0	0	0	0	0	0	1	1	2	1	0	0	0	0	1	0	0	0	0	2	2	0	0	2	1	8	0	1	1	0	0	0	0	0	1	2	0	2	3	4	1	15	2	0	0	0	2	0	0	1	1	2	3	2	0	2	3	614	0	2	0	4	5	1	0	0	0	3	2	2	3	1	0	2	2	1	0	1	1	1	0	2	0	0	1	2	2	29	7	57931	21	2	8	5	8	6	1	2	2	18	9	7	10	6	1	20	9	3	1	1	0	2	1	0	1	3	3	5	10	1	1	3	1	1	0	2	1	1	0	0	2	1	0	0	3	2	1	0	0	0	0	0	0	0	1	0	2	3	1	1	1	3	2	14	7	0	0	1	4	1	1	0	0	8	1	1	5
Haliaeetus_albicilla	3	0	11	0	3	2	1	3	2	2	1	0	1	0	4	4	0	0	4	0	1	1	0	4	0	0	0	0	1	1	0	0	4	1	7	1	1	4	0	3	0	1	1	2	2	5	2	3	4	156	16	3	3	2	0	2	1	2	1	2	0	2	1	0	1	0	14	0	0	0	0	1	0	0	0	1	0	1	0	2	0	1	7	1	0	3	1	1	1	2	1	0	1	0	0	0	1	0	6	0	0	1	0	1	0	0	0	1	0	0	0	0	0	0	5	1	1	2	0	1	1	4	1	1	2	3	1	4	0	0	21	0	2	2	2	2	1	0	0	1	0	0	1	3	3	4	1350	1	3	9	2	2	3	5	3	4	1	4	3	3	1	1	23	2	3	4	0	5	1	2	2	2	1	5	2	2	13	9	114821	17	3	11	3	16	7	8	28	6	6	11	22	14	0	0	6	0	1	3	0	1	0	0	1	0	0	1	2	5	0	1	3	2	1	1	0	1	1	0	1	0	1	0	1	2	1	2	6	1	2	1	0	2	1	2	0	0	1	1	3	3	0	1	9	1	2	1	0	0	0	2	0	1	0	0	2	2
Haliaeetus_leucocephalus	0	0	4	1	1	1	1	2	1	1	2	0	0	2	1	1	0	0	4	0	1	0	0	3	1	1	1	0	1	0	1	1	2	4	5	1	1	4	0	2	0	5	0	2	2	1	1	5	2	182	13	6	3	0	0	1	0	0	0	2	0	2	0	3	1	0	6	0	1	0	0	3	1	1	0	1	0	1	0	2	0	0	8	0	2	3	1	2	0	1	0	1	1	2	1	1	1	0	2	0	0	2	0	1	0	1	0	0	0	2	0	2	1	1	8	0	0	1	0	2	0	1	0	1	1	3	0	1	0	0	11	0	1	1	1	2	0	0	0	1	1	1	0	1	1	2	1817	1	2	12	4	3	1	8	6	2	1	1	2	5	0	1	33	1	6	8	4	3	0	2	2	0	1	2	2	1	18	11	148578	12	8	22	12	19	5	17	30	5	7	9	22	13	0	1	4	1	1	1	1	2	0	2	0	2	0	0	0	3	1	0	3	0	2	2	0	1	1	0	0	0	1	1	0	0	2	6	4	2	3	2	1	0	0	1	0	0	0	0	2	4	0	0	4	1	0	0	0	0	0	1	0	1	0	1	0	2
Halyomorpha_halys	1	0	15	2	0	0	0	0	0	0	0	0	1	1	0	1	0	0	0	0	0	0	0	0	0	0	0	0	0	0	0	0	0	0	1	0	0	0	0	0	0	0	0	0	0	0	1	1	12	34	18	0	0	0	2	1	0	0	0	1	1	0	1	0	1	2	5	0	0	0	0	0	1	0	0	0	0	0	0	0	0	0	1	0	0	0	0	1	1	0	0	0	1	0	0	0	0	0	0	0	1	1	0	0	0	0	0	0	0	0	0	0	1	0	3	1	0	0	0	0	0	0	0	0	0	1	0	0	0	0	13	1	0	0	0	0	0	0	0	0	0	0	0	0	1	0	622	0	0	0	1	0	0	0	0	0	2	0	0	0	0	0	3	0	0	0	0	0	0	0	0	0	0	1	0	1	17	4	91426	19	2	1	3	1	3	0	9	2	9	0	35	11	1	0	20	1	1	0	0	0	0	1	0	0	0	0	1	1	1	0	2	0	0	0	0	0	0	0	0	0	0	0	0	0	0	0	11	0	0	0	0	0	0	1	0	0	1	0	1	1	0	0	22	0	0	0	0	0	0	0	0	0	0	0	1	0
Haplochromis_burtoni	2	1	10	0	0	0	0	0	0	1	0	0	0	1	1	0	0	1	3	1	1	0	0	1	1	0	0	0	0	0	0	0	1	0	5	0	1	0	0	0	1	1	0	2	0	0	0	1	16	219	29	5	0	0	0	0	1	0	0	0	0	1	0	1	0	8	7	0	2	0	0	1	3	0	0	1	0	0	1	1	0	3	6	0	0	0	0	0	1	0	1	0	0	1	0	0	0	0	1	0	0	0	0	0	1	0	0	0	0	0	0	0	1	1	9	0	0	0	0	0	0	0	0	0	0	1	1	0	0	0	35	0	1	1	0	1	1	2	0	0	0	0	0	0	3	0	1681	1	0	1	0	1	0	1	0	1	0	0	2	0	0	3	23	1	1	0	1	0	0	1	1	0	0	0	1	0	21	9	213491	17	8	3	5	11	9	5	19	7	4	8	116	8	0	0	11	1	0	2	1	1	3	0	0	0	0	0	0	1	0	0	4	0	0	1	0	1	0	0	0	0	1	0	0	0	1	1	7	0	1	1	0	0	0	0	2	0	0	0	1	1	0	0	20	1	0	0	1	0	0	0	3	0	0	0	0	3
Harpegnathos_saltator	1	0	9	0	0	0	0	0	1	0	0	0	0	1	0	0	1	0	1	0	1	0	0	0	0	0	0	0	0	0	0	0	0	0	4	0	0	0	0	0	1	0	0	0	1	0	0	0	9	25	18	1	0	0	0	0	0	0	0	0	1	3	0	0	0	0	0	0	0	0	0	0	0	0	0	0	0	0	0	0	0	0	1	0	0	0	0	0	0	0	0	0	0	0	0	0	0	0	2	1	1	0	1	0	1	3	0	2	0	0	1	1	0	0	3	0	0	0	0	0	0	0	0	0	0	0	0	0	0	0	9	2	1	1	1	0	1	0	1	0	0	0	0	1	0	0	618	0	1	1	3	0	1	1	0	1	1	1	0	1	0	3	5	0	0	0	0	0	0	2	0	0	0	0	0	0	23	3	65905	15	4	2	7	5	7	2	8	3	3	6	33	7	6	1	19	0	0	0	1	0	2	1	0	2	0	1	0	2	0	0	4	1	0	0	0	0	0	0	0	0	0	0	0	0	3	0	11	1	0	0	1	1	1	0	0	0	0	0	0	0	1	0	11	1	0	0	0	1	0	0	0	1	0	0	0	0
Helicoverpa_armigera	1	1	17	0	2	1	0	1	0	1	0	1	1	2	0	0	1	1	13	0	0	3	2	0	0	2	0	0	0	1	1	1	0	0	14	1	0	1	0	0	0	0	0	1	1	3	0	2	10	64	36	4	2	1	1	2	0	0	0	0	2	2	0	1	0	9	13	2	2	1	0	0	0	1	1	1	2	0	1	1	1	5	8	1	0	2	1	0	0	0	0	0	0	0	0	0	1	1	6	1	0	1	0	0	1	1	0	0	0	1	0	1	3	2	12	0	0	2	0	2	0	2	0	0	2	2	1	2	2	2	33	0	1	0	0	0	0	0	1	0	1	1	0	0	6	2	751	1	4	11	11	12	3	15	8	6	2	4	5	2	0	0	16	0	0	0	0	0	0	2	0	1	0	1	0	2	32	15	84180	27	16	13	28	11	17	16	25	6	19	14	65	17	5	0	23	2	1	2	1	1	0	1	0	3	1	0	1	6	0	1	6	0	0	0	0	1	0	1	0	1	1	0	1	2	2	2	10	0	1	0	0	1	3	0	0	0	0	1	0	1	0	1	20	4	0	0	1	0	2	0	2	0	1	1	0	3
Heliothis_virescens	0	0	0	0	0	0	0	0	0	0	0	0	0	0	0	0	0	0	0	0	0	0	0	0	0	0	0	0	0	0	0	0	0	0	0	0	0	0	0	0	0	0	0	0	0	0	0	0	0	16	0	0	0	0	0	0	0	0	0	0	0	0	0	0	0	0	0	0	0	0	0	0	0	0	0	0	0	0	0	0	0	0	0	0	0	0	0	0	0	0	0	0	0	0	0	0	0	0	0	0	0	0	0	0	0	0	0	0	0	0	0	0	0	0	0	0	0	0	0	0	0	0	0	0	0	0	0	0	0	0	0	0	0	0	0	0	0	0	0	0	0	0	0	0	0	0	268	0	0	0	0	0	0	0	0	0	0	0	0	0	0	0	0	0	0	0	0	0	0	0	0	0	0	0	0	0	0	0	80554	0	0	0	0	0	0	0	0	0	0	0	0	0	0	0	0	0	0	0	0	0	0	0	0	0	0	0	0	0	0	0	0	0	0	0	0	0	0	0	0	0	0	0	0	0	0	0	0	0	0	0	0	0	0	0	0	0	0	0	0	0	0	0	0	0	0	0	0	0	0	0	0	0	0	0	0	0
Helobdella_robusta	5	8	2	9	3	0	0	0	1	3	3	1	1	2	4	5	0	1	1	2	3	1	0	0	0	0	0	2	0	0	1	1	11	0	7	4	24	0	1	2	0	0	1	0	17	2	1	0	4	24	8	5	2	1	0	0	0	2	0	0	0	1	3	3	10	2	8	2	3	0	0	0	1	1	0	0	1	1	3	1	1	1	3	2	0	0	0	1	0	0	0	0	0	0	2	1	3	1	2	3	2	0	0	0	1	1	1	0	0	1	2	0	1	2	2	2	1	0	1	2	4	0	1	0	1	2	2	1	4	0	6	9	1	2	0	2	0	1	0	0	2	0	0	2	0	0	278	3	1	1	0	4	0	0	1	1	0	1	1	1	3	8	4	1	5	7	0	2	1	1	0	0	9	10	2	1	25	5	115649	14	10	2	8	4	5	5	8	4	14	5	10	8	2	2	2	7	3	0	0	2	12	2	2	0	1	0	1	3	0	2	2	2	2	0	1	0	5	2	0	0	0	0	0	2	5	2	4	0	3	3	0	0	8	0	0	1	6	1	3	2	3	3	14	9	4	0	1	1	24	2	0	3	2	2	4	4
Heterocephalus_glaber	5	0	7	1	2	5	1	1	1	2	1	0	0	1	0	3	2	1	3	0	0	1	0	2	1	0	0	1	1	1	0	1	0	1	6	1	1	1	0	5	0	3	2	1	1	9	2	3	9	213	39	12	0	1	1	0	0	2	2	0	1	2	0	2	1	0	6	1	1	0	1	1	2	0	1	0	0	2	1	1	0	3	2	1	0	5	0	3	0	2	0	0	1	0	0	2	0	1	3	0	1	1	1	1	0	0	0	0	0	1	1	2	0	0	8	1	1	1	0	2	0	1	0	1	0	2	0	4	0	1	28	4	2	0	1	1	1	0	2	1	3	1	1	0	4	2	1584	1	3	6	1	1	2	1	2	1	1	2	2	2	1	1	17	2	0	3	6	3	1	1	1	0	1	7	1	3	22	11	167272	28	5	4	5	11	9	1	31	6	8	7	42	9	0	0	12	1	0	0	0	1	0	3	0	0	1	0	0	2	0	1	6	0	0	0	0	1	0	1	0	0	2	2	1	0	3	0	8	1	1	2	0	3	6	3	0	1	2	2	2	1	0	1	20	1	1	0	0	2	0	0	0	1	1	1	3	4
Hippocampus_comes	2	2	30	2	6	2	2	3	2	2	1	3	1	3	7	4	2	1	7	2	3	1	1	4	1	0	1	2	0	2	5	5	1	2	12	4	2	2	3	1	2	3	0	4	1	4	2	1	16	236	41	5	1	3	0	3	1	1	1	1	1	3	7	1	2	18	7	2	5	3	6	2	0	4	1	1	0	2	0	1	4	12	11	0	2	3	2	0	0	6	2	2	1	1	2	5	2	2	3	0	1	5	2	2	2	5	4	0	0	1	1	3	1	4	4	2	1	5	2	1	2	1	0	2	0	6	3	3	1	2	68	2	3	2	1	0	1	4	2	1	1	1	2	2	4	6	2365	3	3	11	5	2	7	10	5	3	7	5	6	7	1	6	40	1	1	13	1	3	1	7	3	0	1	7	1	4	73	35	195981	41	22	22	21	22	27	15	100	22	18	15	138	30	4	5	17	1	1	2	2	3	4	4	1	2	0	5	2	5	1	1	4	3	3	2	4	4	2	3	2	2	1	1	5	5	5	3	25	4	4	10	1	4	7	4	1	3	3	7	3	2	0	4	29	3	6	1	1	3	0	3	1	3	0	4	1	4
Hipposideros_armiger	2	1	35	1	3	1	0	1	2	1	0	1	1	2	1	5	0	2	13	0	3	2	1	1	1	0	1	0	0	0	1	3	3	4	20	2	1	1	0	2	0	1	1	2	1	2	1	4	9	198	17	8	1	2	0	4	0	0	2	2	0	0	1	1	3	2	12	0	0	4	0	0	0	0	1	1	3	1	1	0	2	0	17	0	1	2	0	0	0	1	2	1	0	3	1	1	0	1	5	1	0	0	0	0	0	0	0	0	0	1	1	1	1	7	6	3	1	0	0	1	0	0	2	2	1	1	1	3	3	0	37	1	4	1	0	0	3	1	0	1	1	2	1	1	1	2	1625	5	6	6	3	4	4	3	1	2	1	3	5	4	0	0	11	1	1	3	2	3	0	0	1	0	0	1	3	1	44	15	159885	23	23	21	9	31	27	8	33	20	20	26	56	50	3	2	37	5	0	0	0	4	1	0	0	0	1	1	2	2	0	1	17	1	2	1	0	2	0	0	0	1	0	1	1	2	1	1	22	1	2	0	0	1	2	0	0	2	1	3	2	1	1	1	27	3	0	1	1	0	1	1	0	0	0	1	0	2
Hirundo_rustica_rustica	0	0	0	0	0	0	0	0	0	0	0	0	0	0	0	0	0	0	0	0	0	0	0	0	0	0	0	0	0	0	0	0	0	0	0	0	0	0	0	0	0	0	0	0	0	0	0	0	0	0	0	0	0	0	0	0	0	0	0	0	0	0	0	0	0	0	0	0	0	0	0	0	0	0	0	0	0	0	0	0	0	0	0	0	0	0	0	0	0	0	0	0	0	0	0	0	0	0	0	0	0	0	0	0	0	0	0	0	0	0	0	0	0	0	0	0	0	0	0	0	0	0	0	0	0	0	0	0	0	0	0	0	0	0	0	0	0	0	0	0	0	0	0	0	0	0	0	0	0	0	0	0	0	0	0	0	0	0	0	0	0	0	0	0	0	0	0	0	0	0	0	0	0	0	0	0	0	0	168192	0	0	0	0	0	0	0	0	0	0	0	0	0	0	0	0	0	0	0	0	0	0	0	0	0	0	0	0	0	0	0	0	0	0	0	0	0	0	0	0	0	0	0	0	0	0	0	0	0	0	0	0	0	0	0	0	0	0	0	0	0	0	0	0	0	0	0	0	0	0	0	0	0	0	0	0	0
Homo_sapiens	0	0	1	1	1	0	0	0	0	0	0	0	1	1	0	0	0	0	0	0	0	0	0	0	0	1	0	0	0	0	0	0	1	0	1	0	0	3	0	1	0	0	0	0	0	0	1	0	7	201	24	9	1	0	0	0	0	0	0	0	0	0	0	0	0	0	0	0	0	0	0	0	0	0	0	0	0	0	1	1	0	0	0	1	1	1	0	1	0	0	0	0	0	0	0	0	0	0	0	0	0	0	0	0	0	0	0	0	0	0	1	0	1	0	1	0	1	0	0	0	0	0	0	0	0	2	0	0	0	0	13	0	0	1	0	0	1	2	0	0	0	0	0	0	0	0	1506	0	0	3	0	2	1	0	1	0	1	1	0	0	1	1	11	5	1	5	0	0	0	0	0	1	0	1	0	2	17	6	196138	8	0	1	4	1	2	1	33	1	0	1	35	2	0	0	0	1	1	0	0	0	1	0	0	0	0	1	0	0	1	0	0	0	0	0	0	1	0	0	0	1	0	0	0	0	0	1	1	0	0	1	0	0	0	1	1	0	0	0	0	2	0	0	12	0	0	1	0	0	0	0	0	0	0	1	0	0
Hyalella_azteca	0	0	18	1	2	0	1	1	0	2	0	1	0	0	1	1	0	1	6	0	1	0	0	1	0	1	0	2	1	1	2	1	1	1	1	0	0	1	0	0	0	0	0	0	0	1	0	4	10	63	31	2	0	0	0	3	1	0	1	0	1	1	2	4	2	3	11	0	0	0	2	0	0	1	0	0	1	0	1	1	1	0	2	1	0	2	1	0	0	0	0	1	1	1	1	0	1	1	5	1	4	0	0	0	0	0	1	0	0	0	0	1	0	0	8	1	0	0	1	0	1	1	1	0	0	1	0	1	1	0	24	2	2	1	0	0	1	0	0	1	1	2	1	1	3	1	2007	0	2	3	1	1	0	2	1	0	0	0	3	1	0	1	15	0	0	1	0	0	1	1	0	0	0	1	0	1	34	11	100207	33	7	7	4	11	13	9	23	11	10	9	67	19	2	0	6	0	4	3	0	0	1	0	1	1	1	0	1	2	0	0	5	1	4	1	0	1	0	1	0	0	0	0	2	0	3	1	8	1	2	0	1	0	1	3	1	1	0	0	1	1	0	0	15	0	2	1	0	1	0	0	2	1	1	0	2	0
Hydra_vulgaris	4	4	33	2	1	0	0	1	1	2	0	1	2	1	0	4	1	0	7	0	2	0	0	0	0	0	0	0	1	1	0	0	1	0	8	0	1	0	0	0	0	0	0	0	0	0	0	1	26	53	42	4	0	0	0	1	0	0	0	1	3	2	1	1	1	5	16	1	1	0	0	0	0	0	3	0	0	1	0	1	0	0	4	0	0	0	0	0	0	0	0	0	1	0	0	0	0	0	3	1	0	0	0	0	0	0	0	1	0	1	0	0	10	3	3	3	0	1	0	0	0	1	1	0	1	2	2	2	2	0	18	0	0	1	0	0	0	0	0	0	3	0	0	2	4	0	937	2	1	0	0	1	0	0	1	0	1	1	0	3	0	0	18	0	2	0	0	0	0	0	0	0	0	0	0	0	63	17	98183	67	14	5	6	11	6	6	12	7	23	11	44	40	0	2	27	1	1	0	1	1	0	0	0	0	0	1	0	2	2	0	3	1	0	0	0	0	0	0	0	0	0	0	1	1	1	0	10	1	0	0	0	0	0	0	0	0	1	0	0	0	2	2	47	15	1	0	0	0	0	1	1	1	2	1	0	3
Hymenolepis_microstoma	0	0	0	0	0	0	0	0	0	0	0	0	0	0	0	0	0	0	0	0	0	0	0	0	0	0	0	0	0	0	0	0	0	0	0	0	0	0	0	0	0	0	0	0	0	0	0	0	0	0	0	0	0	0	0	0	0	0	0	0	0	0	0	0	0	0	0	0	0	0	0	0	0	0	0	0	0	0	0	0	0	0	0	0	0	0	0	0	0	0	0	0	0	0	0	0	0	0	0	0	0	0	0	0	0	0	0	0	0	0	0	0	0	0	0	0	0	0	0	0	0	0	0	0	0	0	0	0	0	0	0	0	0	0	0	0	0	0	0	0	0	0	0	0	0	0	0	0	0	0	0	0	0	0	0	0	0	0	0	0	0	0	0	0	0	0	0	0	0	0	0	0	0	0	0	0	0	0	0	0	0	0	0	0	0	0	0	0	0	0	0	0	0	0	0	0	0	0	0	0	0	0	0	0	0	0	0	0	0	0	0	0	0	0	0	0	0	0	0	0	0	0	0	0	0	0	0	0	0	0	0	0	0	0	0	0	0	0	0	0	0	0	0	0	0	0	0	0	0	0	0	0	0	0	0	0
Hyposmocoma_kahamanoa	1	1	16	0	0	2	0	0	1	2	1	0	1	0	0	0	1	1	10	0	0	1	1	1	2	1	0	0	1	2	1	2	1	1	3	0	0	2	0	0	0	0	0	0	0	0	0	1	9	21	15	3	1	2	1	0	0	0	0	0	1	4	1	1	1	2	3	1	0	3	1	0	0	1	0	0	1	1	1	1	0	2	1	0	0	1	2	0	0	3	0	1	1	2	1	0	0	0	2	0	0	3	2	0	3	1	4	0	1	0	2	0	1	2	1	0	0	0	2	2	0	0	0	0	0	0	1	0	1	1	15	0	1	0	0	2	0	2	0	3	1	0	0	2	0	0	722	1	1	3	0	2	1	6	1	0	0	0	0	0	0	3	6	0	0	2	2	1	0	0	0	0	0	2	0	0	10	5	81120	21	12	3	9	4	3	3	6	1	3	1	31	3	2	1	12	0	0	1	0	0	1	0	1	0	0	0	0	0	1	0	0	0	0	2	1	0	0	0	1	0	0	2	0	0	1	0	7	0	1	0	1	1	0	1	1	0	2	0	0	0	0	0	15	1	0	1	0	1	0	1	1	0	2	2	0	1
Hypsibius_dujardini	0	0	0	0	0	0	0	0	0	0	0	0	0	0	0	0	0	0	0	0	0	0	0	0	0	0	0	0	0	0	0	0	0	0	0	0	0	0	0	0	0	0	0	0	0	0	0	0	0	0	0	0	0	0	0	0	0	0	0	0	0	0	0	0	0	0	0	0	0	0	0	0	0	0	0	0	0	0	0	0	0	0	0	0	0	0	0	0	0	0	0	0	0	0	0	0	0	0	0	0	0	0	0	0	0	0	0	0	0	0	0	0	0	0	0	0	0	0	0	0	0	0	0	0	0	0	0	0	0	0	0	0	0	0	0	0	0	0	0	0	0	0	0	0	0	0	1030	0	0	0	0	0	0	0	0	0	0	0	0	0	0	0	0	0	0	0	0	0	0	0	0	0	0	0	0	0	0	0	97332	0	0	0	0	0	0	0	0	0	0	0	0	0	0	0	0	0	0	0	0	0	0	0	0	0	0	0	0	0	0	0	0	0	0	0	0	0	0	0	0	0	0	0	0	0	0	0	0	0	0	0	0	0	0	0	0	0	0	0	0	0	0	0	0	0	0	0	0	0	0	0	0	0	0	0	0	0
Ictalurus_punctatus	4	2	16	1	0	1	1	1	2	0	0	1	2	1	2	1	2	1	5	1	1	2	0	4	0	1	1	3	0	0	1	3	2	2	11	2	1	2	0	0	3	0	0	2	0	2	0	0	21	214	43	3	0	0	0	1	0	0	4	1	0	1	0	1	1	10	16	1	1	3	0	0	0	0	2	2	1	1	1	2	0	2	0	1	0	1	1	1	0	1	0	1	0	0	0	0	0	0	4	0	0	0	0	1	0	0	0	0	0	0	0	0	6	1	10	4	0	3	0	1	0	0	0	1	1	4	1	0	0	1	50	0	1	1	1	0	2	0	2	1	1	3	2	0	3	0	2049	1	2	1	0	4	0	0	0	4	1	1	3	1	0	2	30	1	3	2	2	0	1	0	1	3	1	2	1	2	30	10	210266	21	6	2	8	13	6	5	52	14	9	8	114	9	1	1	20	0	2	2	0	0	4	0	0	0	2	2	2	2	0	0	0	0	1	1	0	0	1	0	0	0	1	1	0	0	2	0	17	1	1	0	1	1	1	1	0	2	0	3	6	0	0	2	46	0	1	0	0	0	0	1	1	1	0	0	0	3
Ictidomys_tridecemlineatus	2	3	17	2	1	0	0	0	0	1	0	2	3	0	2	7	0	0	10	1	0	2	0	1	0	0	2	1	1	0	1	1	1	2	16	2	2	2	0	2	1	0	1	1	0	3	2	3	10	200	30	9	1	2	1	0	2	0	0	0	0	0	0	4	1	1	9	1	2	2	0	2	1	0	2	0	0	1	3	4	0	0	7	0	1	0	0	2	1	0	1	1	2	0	0	2	0	1	2	0	0	2	1	1	0	0	0	0	0	0	0	0	0	2	8	1	0	1	0	3	1	1	2	5	0	0	0	4	0	2	30	0	3	2	0	2	1	1	1	0	1	3	4	1	4	3	1696	3	1	9	1	4	0	4	6	0	3	6	5	3	2	1	17	1	3	2	1	1	0	0	0	3	3	1	2	2	33	17	165925	31	9	20	12	27	14	10	21	13	18	7	28	36	4	1	29	3	1	4	0	4	4	1	0	0	0	2	0	3	0	0	10	2	0	3	1	3	0	0	0	0	1	1	1	1	2	1	19	3	1	3	0	4	3	1	0	2	1	3	1	3	0	2	17	3	1	2	0	1	1	0	0	0	0	1	4	6
Ixodes_scapularis	0	0	0	0	0	0	0	0	0	0	0	0	0	0	0	0	0	0	0	0	0	0	0	0	0	0	0	0	0	0	0	0	0	0	0	0	0	0	0	0	0	0	0	0	0	0	0	0	0	0	0	0	0	0	0	0	0	0	0	0	0	0	0	0	0	0	0	0	0	0	0	0	0	0	0	0	0	0	0	0	0	0	0	0	0	0	0	0	0	0	0	0	0	0	0	0	0	0	0	0	0	0	0	0	0	0	0	0	0	0	0	0	0	0	0	0	0	0	0	0	0	0	0	0	0	0	0	0	0	0	0	0	0	0	0	0	0	0	0	0	0	0	0	0	0	0	745	0	0	0	0	0	0	0	0	0	0	0	0	0	0	0	0	0	0	0	0	0	0	0	0	0	0	0	0	0	0	1	67425	0	0	0	0	0	0	1	0	0	0	0	0	0	0	0	0	0	0	0	0	0	0	0	0	0	0	0	0	0	0	0	0	0	0	0	0	0	0	0	0	0	0	0	0	0	0	0	0	0	0	0	0	0	0	0	0	0	0	0	0	0	0	0	0	0	0	0	0	0	0	0	0	0	0	0	0	0
Jaculus_jaculus	3	0	19	4	1	0	0	6	2	0	2	0	2	2	2	7	1	0	4	1	2	2	0	3	0	0	0	0	0	1	1	1	6	6	10	6	3	10	2	8	0	2	0	2	3	4	1	8	3	250	15	9	3	1	0	3	3	0	2	0	1	2	3	5	3	1	8	0	4	1	1	4	0	0	2	1	1	7	3	5	1	0	8	1	2	1	0	4	1	0	0	3	0	3	3	6	0	0	3	0	0	1	1	1	0	0	0	1	0	0	0	0	1	2	12	0	2	3	0	5	1	1	0	1	1	1	1	1	4	0	14	3	2	3	0	2	0	2	1	0	1	3	3	2	0	2	2291	2	4	13	7	5	2	16	15	3	3	6	4	5	2	1	7	2	4	3	2	3	0	3	3	0	2	3	1	4	21	11	162458	17	11	16	10	16	5	16	8	7	7	15	10	25	3	1	4	1	2	3	0	0	2	1	0	0	0	1	3	2	2	2	7	0	3	0	0	2	0	1	1	1	5	0	0	3	2	2	8	1	0	2	1	3	0	1	1	0	3	0	1	6	2	1	10	2	2	1	0	1	1	0	0	0	1	0	2	6
Kryptolebias_marmoratus	1	0	13	0	0	0	0	2	1	0	0	0	1	0	1	2	0	0	5	0	0	0	0	0	1	0	0	0	0	0	0	0	0	0	7	1	0	0	0	0	0	0	1	0	0	1	1	0	9	214	14	4	0	0	0	0	0	0	0	0	0	1	0	0	2	8	0	0	0	1	0	0	0	0	1	0	0	1	0	1	2	3	3	0	0	1	0	0	0	0	1	0	0	0	0	0	0	0	1	0	0	0	0	0	0	0	0	2	0	0	0	0	2	0	4	0	0	0	0	1	0	0	0	0	0	4	0	2	1	0	29	0	0	1	0	0	2	1	1	1	0	1	1	2	2	0	1771	0	1	0	0	0	0	1	1	0	0	0	0	1	0	1	10	0	0	0	0	1	1	2	3	0	0	2	0	0	9	5	208536	9	4	2	6	4	3	4	16	5	2	5	85	2	3	0	8	0	2	3	0	1	1	0	0	2	0	1	0	0	1	0	1	0	0	0	0	2	0	0	0	0	0	0	0	1	1	1	9	1	0	1	0	1	2	1	0	0	1	0	0	0	0	0	11	0	0	0	0	2	0	0	0	0	0	0	0	0
Labrus_bergylta	1	1	8	2	2	6	0	2	3	0	4	1	0	3	2	3	0	3	5	1	1	3	1	4	0	1	2	2	1	3	2	2	2	6	7	2	5	4	0	3	3	1	2	5	1	7	3	5	10	244	13	2	0	3	1	0	1	0	0	1	0	1	0	4	5	8	10	2	3	3	1	4	1	0	1	4	0	4	5	4	0	2	4	2	1	2	0	1	1	0	0	2	0	2	1	2	0	0	1	0	3	1	1	1	0	0	0	2	1	0	3	1	0	0	2	4	1	2	0	5	1	1	0	2	0	6	1	3	0	1	31	1	2	0	0	1	3	3	0	3	1	4	2	2	4	2	1586	2	7	2	0	0	0	2	2	1	0	4	1	1	1	8	21	0	0	7	1	5	0	0	5	5	0	8	2	1	25	7	219784	14	23	10	2	9	17	9	35	5	7	5	111	9	1	1	12	3	4	1	0	3	2	2	1	3	5	3	1	0	0	1	5	0	1	2	1	4	2	0	0	0	0	3	0	2	1	1	12	0	1	1	0	1	1	1	2	3	2	0	1	0	4	1	10	1	0	0	0	0	0	0	2	0	1	1	0	2
Lagenorhynchus_obliquidens	10	1	6	0	2	0	0	2	0	1	1	2	0	1	1	3	1	0	4	0	1	3	1	3	0	0	2	1	1	1	0	2	4	5	6	3	2	6	3	2	4	2	1	3	1	2	2	6	4	205	34	11	0	1	0	1	0	0	1	0	1	0	1	1	0	1	2	2	0	2	1	2	0	0	1	0	0	1	1	5	2	1	3	0	2	6	1	3	0	0	0	1	1	1	2	1	1	1	0	1	1	1	0	0	0	1	0	0	0	1	0	1	0	3	4	0	3	2	0	5	1	0	1	2	1	1	1	0	2	1	22	1	5	1	1	1	3	0	3	1	1	1	2	0	2	1	1580	1	1	4	2	3	2	2	1	1	0	2	1	2	0	4	14	2	8	13	9	3	1	3	3	0	2	3	5	2	23	13	163891	13	6	8	4	9	8	2	31	6	3	4	50	11	3	0	16	0	1	1	0	4	1	0	0	1	0	0	1	5	0	0	2	1	1	3	0	2	1	1	1	1	0	0	0	1	4	0	3	0	5	2	1	3	1	0	2	3	0	1	0	4	3	0	15	1	2	1	0	1	1	0	0	0	1	0	1	1
Larimichthys_crocea	3	0	16	2	0	0	0	0	2	2	1	4	0	3	0	1	1	0	13	0	1	1	0	4	1	1	0	2	0	1	2	2	1	1	14	3	0	5	0	2	2	1	2	2	3	3	1	0	18	276	37	4	1	1	0	2	1	2	0	1	1	1	1	1	0	19	24	1	3	0	0	1	0	2	0	2	1	0	3	1	0	7	2	0	0	1	0	2	0	0	1	0	0	3	1	1	0	0	1	1	0	0	0	0	1	0	0	0	0	0	0	3	8	6	11	8	0	7	1	1	1	1	1	0	1	12	1	0	3	1	61	1	3	2	0	6	0	0	2	3	1	2	0	1	3	4	1690	0	2	6	0	0	2	1	1	3	1	4	7	1	4	1	30	1	1	3	1	1	4	0	0	1	0	2	1	0	31	21	224686	26	16	11	11	33	17	8	42	15	18	14	165	31	4	1	16	0	0	1	0	1	3	0	2	4	1	4	0	5	0	0	6	1	0	1	0	2	1	0	1	1	1	3	2	2	2	1	18	2	1	1	0	3	3	0	1	2	1	2	3	1	0	4	17	3	3	0	0	1	1	0	0	1	0	4	1	1
Lasius_niger	0	0	0	0	0	0	0	0	0	0	0	0	0	0	0	0	0	0	0	0	0	0	0	0	0	0	0	0	0	0	0	0	0	0	0	0	0	0	0	0	0	0	0	0	0	0	0	0	0	0	0	0	0	0	0	0	0	0	0	0	0	0	0	0	0	0	0	0	0	0	0	0	0	0	0	0	0	0	0	0	0	0	0	0	0	0	0	0	0	0	0	0	0	0	0	0	0	0	0	0	0	0	0	0	0	0	0	0	0	0	0	0	0	0	0	0	0	0	0	0	0	0	0	0	0	0	0	0	0	0	0	0	0	0	0	0	0	0	0	0	0	0	0	0	0	0	0	0	0	0	0	0	0	0	0	0	0	0	0	0	0	0	0	0	0	0	0	0	0	0	0	0	0	0	0	0	0	0	45570	0	0	0	0	0	0	0	0	0	0	0	0	0	0	0	0	0	0	0	0	0	0	0	0	0	0	0	0	0	0	0	0	0	0	0	0	0	0	0	0	0	0	0	0	0	0	0	0	0	0	0	0	0	0	0	0	0	0	0	0	0	0	0	0	0	0	0	0	0	0	0	0	0	0	0	0	0
Lates_calcarifer	1	3	8	1	1	0	0	1	3	3	1	1	0	4	1	5	1	1	8	2	2	1	1	2	2	1	0	0	0	2	4	3	3	2	10	3	8	2	0	2	2	0	0	3	0	2	2	5	10	237	15	5	2	2	0	2	0	1	0	1	0	1	0	2	2	15	6	5	2	0	1	1	0	0	1	2	2	0	2	4	0	3	1	2	1	2	0	0	0	0	1	0	0	1	1	0	1	0	2	0	6	1	0	0	0	0	0	0	1	0	0	0	0	2	6	2	0	3	1	4	0	0	1	1	1	2	1	2	2	1	32	1	3	1	0	0	0	3	0	3	0	3	1	3	2	1	1657	1	3	1	0	2	1	2	1	2	0	1	0	2	0	1	22	0	2	1	0	1	2	1	1	2	1	0	0	1	30	6	232239	9	5	2	2	13	11	4	43	14	5	6	96	8	3	2	18	0	3	2	0	0	5	3	0	4	0	2	0	1	0	1	4	0	1	0	0	3	0	2	0	0	3	1	1	2	5	1	18	3	13	1	0	1	8	3	1	2	3	1	1	3	0	3	15	0	0	0	0	2	2	0	0	0	0	1	2	0
Latimeria_chalumnae	1	3	33	0	1	0	0	2	1	1	1	2	4	3	1	9	1	0	11	0	0	0	0	0	0	2	0	1	1	1	0	0	1	2	17	2	3	0	0	2	0	0	0	1	1	0	1	2	16	191	30	6	0	1	0	1	0	0	2	0	2	2	1	3	1	2	11	3	0	0	0	0	0	0	2	0	1	0	1	2	0	0	11	0	0	1	0	0	0	0	0	0	1	0	0	1	0	0	2	0	0	0	0	1	0	0	0	0	0	0	0	0	1	4	10	2	1	2	0	0	0	0	0	0	0	2	0	3	2	1	46	0	2	1	0	1	0	0	1	0	0	2	1	0	3	3	1626	2	4	1	0	1	1	0	0	1	2	3	4	8	2	1	16	2	0	3	0	2	0	0	0	0	1	2	1	0	48	17	167136	33	15	19	11	40	22	8	26	20	36	32	67	104	1	2	57	1	2	3	0	5	0	1	1	2	2	4	0	5	0	0	4	0	0	0	0	0	0	0	0	0	1	1	2	1	7	0	23	1	1	1	0	1	0	4	0	1	0	1	0	6	3	1	31	2	1	1	0	2	0	0	2	0	0	0	2	1
Lepidothrix_coronata	1	1	10	1	3	2	0	1	1	1	1	1	1	2	1	3	0	0	4	0	1	2	0	3	0	0	0	0	0	0	1	4	1	1	4	1	1	3	0	4	0	2	0	2	0	1	1	3	12	172	19	6	0	2	0	0	0	0	2	0	0	0	1	1	0	0	2	1	0	1	0	0	1	0	0	0	0	2	3	1	0	1	4	0	2	4	0	2	1	3	1	2	1	3	1	1	0	0	1	0	0	2	1	1	0	1	0	1	0	0	3	0	1	0	5	0	1	1	0	1	0	1	1	1	0	1	1	0	0	1	26	1	0	3	0	0	2	1	1	0	3	1	1	0	1	3	1444	0	7	7	0	3	0	2	2	1	1	1	3	3	0	0	17	0	0	3	5	3	0	0	1	1	0	2	2	2	20	12	147008	22	6	9	1	15	10	8	31	6	8	14	43	15	1	1	12	0	0	0	1	0	1	1	0	1	0	2	1	3	0	0	1	0	0	2	1	1	1	0	0	0	0	0	2	1	3	2	8	0	1	2	2	3	2	1	1	1	1	5	0	1	0	0	6	1	1	1	0	0	0	1	0	0	0	0	2	0
Lepisosteus_oculatus	1	3	34	2	2	1	1	0	1	0	2	0	1	1	0	2	0	0	19	2	1	1	0	2	2	0	0	2	0	0	0	0	1	1	19	0	0	0	1	2	0	1	0	1	1	2	0	1	15	180	29	2	0	2	0	2	0	0	0	0	0	1	0	0	3	4	18	0	0	2	0	0	2	2	1	0	0	2	0	0	0	2	18	0	1	2	0	0	2	0	0	1	0	0	1	1	0	0	7	0	0	0	0	0	0	0	0	0	0	1	0	0	1	2	22	0	0	2	1	0	0	0	0	1	0	3	0	0	0	0	50	0	0	1	1	4	0	1	0	0	0	2	2	0	6	6	2454	0	6	13	7	9	10	5	8	7	5	7	6	8	1	2	26	0	1	0	0	0	0	3	1	0	0	2	0	1	37	21	169873	34	17	33	25	44	24	15	43	30	12	31	121	27	2	0	31	3	1	2	1	2	5	1	1	0	0	2	2	3	0	0	15	0	0	2	0	1	0	1	1	1	1	0	3	1	6	1	25	1	1	4	0	1	4	1	0	0	0	3	4	1	1	1	31	2	0	0	1	0	2	1	0	1	0	1	1	1
Leptinotarsa_decemlineata	1	0	18	2	1	0	0	0	1	0	0	0	0	3	1	3	3	1	9	0	0	0	0	0	1	0	0	0	1	0	0	2	0	1	8	1	1	0	0	3	0	0	0	1	2	2	0	1	7	43	28	3	1	0	0	0	1	2	0	0	1	3	3	1	0	4	3	2	1	0	0	0	0	5	0	0	0	0	0	1	0	2	2	0	0	0	0	0	0	0	0	0	1	0	0	1	0	0	4	0	0	0	0	0	0	0	0	0	0	0	0	0	1	4	7	3	0	0	0	1	1	0	0	1	1	0	0	1	1	0	29	0	0	0	0	0	0	0	0	2	1	2	0	0	1	0	371	2	0	0	0	1	1	0	0	0	0	0	0	2	0	1	3	0	0	0	1	0	0	0	0	0	0	1	0	1	37	9	55725	27	17	4	4	12	18	0	12	5	24	12	48	48	7	0	44	2	2	1	0	1	4	0	0	0	3	1	1	9	1	0	4	1	1	0	0	0	2	2	0	0	2	0	1	0	4	1	18	3	1	1	1	1	2	0	1	0	1	2	1	3	0	0	15	3	0	0	1	0	1	0	0	0	2	1	1	5
Leptonychotes_weddellii	5	1	14	1	0	3	1	2	3	1	0	0	2	1	3	3	0	1	3	0	0	3	0	0	1	2	0	1	0	1	1	0	2	6	12	2	3	4	3	4	1	3	3	2	1	5	4	5	2	216	9	6	1	1	1	1	0	2	0	0	1	0	0	3	1	1	6	0	2	9	1	0	1	0	0	2	1	2	0	7	0	0	9	4	1	2	0	5	1	2	0	0	0	1	1	0	0	0	3	0	1	0	0	1	0	0	2	1	0	1	0	2	0	6	5	0	0	2	0	2	0	1	0	1	0	0	2	3	0	2	7	2	2	3	0	1	2	1	2	1	2	0	0	2	1	2	1960	3	3	14	15	4	2	12	13	0	1	2	7	4	1	5	10	2	6	9	7	5	1	2	2	1	2	4	7	4	28	14	152343	29	6	19	7	32	4	8	13	11	9	18	12	44	1	1	19	0	1	1	0	1	1	0	1	2	5	1	2	5	0	0	5	0	3	4	1	3	0	0	1	1	0	0	1	3	1	1	7	0	4	2	1	8	0	2	1	3	1	0	1	0	1	0	6	0	1	2	0	1	0	1	1	0	1	1	1	2
Leptosomus_discolor	1	3	6	3	1	3	0	3	0	0	0	1	0	3	1	5	0	0	8	1	1	1	0	3	0	1	1	3	0	2	1	3	0	0	11	2	2	5	1	4	0	2	0	4	2	3	4	9	1	157	5	4	4	1	0	4	0	0	0	0	1	1	1	0	2	1	6	1	1	4	1	3	0	1	0	2	1	2	2	3	0	2	6	0	1	2	1	4	0	2	1	3	0	0	0	2	0	0	3	0	0	3	0	3	0	0	1	0	1	0	1	1	0	1	12	1	1	0	1	0	1	1	1	1	0	1	2	5	2	3	7	1	2	1	0	2	0	2	0	0	1	1	3	1	2	2	1530	1	5	8	3	8	1	7	4	3	2	4	5	4	0	2	11	3	4	9	5	6	1	1	3	3	3	1	3	5	10	9	116342	18	8	14	5	10	3	16	13	6	2	5	11	15	2	0	3	1	0	2	0	2	1	1	0	2	0	1	2	5	0	1	3	1	3	1	0	3	0	0	0	2	3	0	2	2	1	0	3	3	0	3	1	3	1	2	1	5	1	1	1	4	0	0	1	1	0	0	0	2	0	1	0	1	0	4	2	7
Limosa_lapponica_baueri	0	0	0	0	0	0	0	0	0	0	0	0	0	0	0	0	0	0	0	0	0	0	0	0	0	0	0	0	0	0	0	0	0	0	0	0	0	0	0	0	0	0	0	0	0	0	0	0	0	0	0	0	0	0	0	0	0	0	0	0	0	0	0	0	0	0	0	0	0	0	0	0	0	0	0	0	0	0	0	0	0	0	0	0	0	0	0	0	0	0	0	0	0	0	0	0	0	0	0	0	0	0	0	0	0	0	0	0	0	0	0	0	0	0	0	0	0	0	0	0	0	0	0	0	0	0	0	0	0	0	0	0	0	0	0	0	0	0	0	0	0	0	0	0	0	0	479	0	0	0	0	0	0	0	0	0	0	0	0	0	0	0	0	0	0	0	0	0	0	0	0	0	0	0	0	0	0	0	108820	0	0	0	0	0	0	0	0	0	0	0	0	0	0	0	0	0	0	0	0	0	0	0	0	0	0	0	0	0	0	0	0	0	0	0	0	0	0	0	0	0	0	0	0	0	0	0	0	0	0	0	0	0	0	0	0	0	0	0	0	0	0	0	0	0	0	0	0	0	0	0	0	0	0	0	0	0
Limulus_polyphemus	7	1	31	2	1	3	1	3	4	2	0	3	1	0	1	6	2	0	13	2	0	2	0	1	1	0	1	0	0	2	0	0	2	3	12	3	1	2	1	0	1	0	0	3	0	2	2	5	34	177	39	13	1	2	1	2	0	0	3	2	5	3	2	3	1	4	8	1	2	1	1	2	1	0	0	1	1	1	4	3	0	2	4	1	0	0	0	1	1	0	0	0	1	0	1	4	0	0	1	0	0	0	0	0	1	0	0	1	1	0	0	0	4	11	10	8	1	1	1	0	0	4	0	0	2	3	0	2	1	1	45	2	0	1	0	0	1	1	3	0	0	3	0	4	1	0	1551	3	1	0	0	2	1	0	0	1	1	0	1	5	1	1	15	2	0	0	0	1	0	1	1	0	0	0	0	2	60	19	154426	41	12	2	4	17	18	1	13	25	21	18	54	54	5	3	38	4	1	1	0	2	2	2	5	4	5	3	2	10	4	0	7	0	0	0	0	0	0	0	2	2	1	0	0	1	5	2	24	1	0	0	0	1	1	0	0	1	1	1	2	3	1	2	33	5	0	2	0	2	1	0	1	0	2	1	1	8
Linepithema_humile	2	1	13	0	0	0	0	0	0	2	1	0	0	0	0	1	0	0	10	1	0	0	0	0	0	0	0	0	0	0	0	2	0	0	4	2	0	0	1	0	0	1	0	2	1	0	1	0	5	39	15	4	0	1	0	0	2	0	0	1	0	0	0	1	1	2	6	0	0	0	0	0	0	0	1	0	0	0	1	1	2	1	4	0	0	0	0	0	1	0	0	0	0	0	0	0	1	0	3	0	0	0	0	0	0	0	1	1	0	0	2	0	4	1	2	0	2	0	0	1	0	4	0	0	0	1	1	1	1	2	13	0	3	0	0	0	0	1	1	0	1	0	1	1	1	0	680	0	1	0	1	2	0	0	1	1	1	0	1	5	0	0	7	1	0	0	1	0	0	2	0	1	0	2	0	1	22	3	64921	26	3	1	3	4	5	0	14	15	12	3	35	9	5	0	16	1	0	0	2	0	1	2	0	4	1	1	3	2	0	0	2	0	0	0	0	0	0	0	0	0	0	1	0	1	0	0	12	0	0	0	0	0	0	1	0	2	0	2	0	0	1	1	9	7	0	0	0	0	0	1	0	0	0	0	1	3
Lingula_anatina	1	0	28	0	1	0	0	1	0	0	0	1	0	1	2	2	0	0	7	1	0	2	0	0	0	0	0	0	0	0	1	0	2	1	16	0	0	1	0	0	0	0	0	1	1	1	1	2	20	195	53	4	2	1	0	1	2	0	0	1	0	0	1	1	3	8	9	0	2	0	0	0	0	0	0	0	0	2	0	1	0	4	4	0	0	0	1	0	0	0	1	0	1	0	1	1	0	0	0	0	0	0	0	0	0	1	0	0	0	0	0	1	2	1	2	5	2	2	0	1	0	0	0	1	0	3	2	1	0	1	56	1	1	0	0	0	2	0	0	0	0	0	1	1	3	0	1643	1	0	1	0	0	0	0	0	2	0	0	1	4	1	3	13	0	0	0	1	0	0	0	1	0	0	3	0	0	29	13	200293	35	6	2	4	6	10	3	30	5	24	6	68	27	1	3	30	5	0	0	0	1	1	0	1	1	1	1	0	0	1	0	3	0	2	0	0	0	0	0	1	1	1	1	0	0	1	0	10	1	1	2	0	0	0	0	2	0	0	2	1	3	1	0	24	1	2	0	0	0	1	0	0	2	0	1	0	1
Lipotes_vexillifer	9	0	3	3	4	2	0	4	2	2	2	2	2	2	2	3	2	2	5	2	3	5	0	4	2	3	2	3	1	4	1	5	1	7	6	1	4	10	3	10	2	7	4	2	4	6	4	14	3	231	18	8	1	2	3	1	0	1	2	1	2	0	0	3	4	4	3	1	6	6	2	6	4	2	0	0	0	4	6	5	1	7	5	1	2	14	2	6	0	5	0	2	2	5	1	2	2	1	3	2	0	3	0	2	0	3	1	1	0	0	2	1	1	3	6	2	0	6	3	3	0	2	1	0	1	1	2	4	2	1	7	0	5	0	0	3	2	2	0	3	0	2	2	1	2	3	2056	2	5	13	13	9	4	8	7	3	0	12	4	4	2	9	10	4	4	14	20	7	0	8	6	2	3	7	10	6	18	21	162418	21	5	15	7	8	2	6	15	3	4	7	13	7	0	0	1	4	1	3	0	5	2	0	0	2	3	0	1	3	1	1	4	3	1	4	0	5	0	1	1	0	0	3	4	1	1	1	2	3	4	1	0	3	0	4	1	3	2	0	6	8	2	2	7	1	1	1	1	2	0	2	2	0	1	2	3	1
Loa_loa	0	0	0	0	0	0	0	0	0	0	0	0	0	0	0	0	0	0	0	0	0	0	0	0	0	0	0	0	0	0	0	0	0	0	0	0	0	0	0	0	0	0	0	0	0	0	0	0	0	1	0	0	0	0	0	0	0	0	0	0	0	0	0	0	0	0	0	0	0	0	0	0	0	0	0	0	0	0	0	0	0	0	0	0	0	0	0	0	0	0	0	0	0	0	0	0	0	0	0	0	0	0	0	0	0	0	0	0	0	0	0	0	0	1	0	0	0	0	0	0	0	0	0	0	0	0	0	0	0	0	0	0	0	0	0	0	0	0	0	0	0	0	0	0	0	0	1114	0	0	0	0	0	0	0	0	0	0	0	0	0	0	0	0	0	0	0	0	0	0	0	0	0	0	0	0	0	0	0	82677	20	0	0	0	0	0	0	0	0	0	0	0	0	0	0	0	0	0	0	0	0	0	0	0	0	0	0	0	0	0	0	0	0	0	0	0	0	0	0	0	0	0	0	0	0	0	0	0	0	0	0	0	0	0	0	0	0	0	0	0	0	0	0	0	0	0	0	0	0	0	0	0	0	0	0	0	0
Lonchura_striata_domestica	0	0	13	0	0	3	0	0	0	2	1	0	0	0	1	3	0	1	5	0	1	1	0	1	1	1	0	0	0	0	1	3	1	1	8	1	0	2	0	1	0	1	1	2	0	1	2	7	11	162	20	5	0	1	0	0	0	0	0	0	1	1	0	0	0	0	9	1	0	4	1	1	2	0	0	1	0	2	1	1	0	0	13	1	0	3	1	0	1	1	5	0	0	1	1	1	1	0	2	0	2	0	1	3	1	0	1	0	0	1	0	0	1	0	5	0	2	2	0	3	0	0	2	2	0	0	4	1	1	0	32	0	1	3	1	0	0	1	0	0	0	0	1	0	1	1	1819	3	5	10	7	4	3	9	11	4	1	3	3	2	0	0	22	3	3	4	0	4	0	2	0	1	0	0	2	3	16	12	145865	26	8	38	15	22	10	22	41	22	9	18	70	21	0	0	9	0	0	0	0	1	2	0	0	0	0	0	0	3	0	1	7	0	2	0	1	2	1	1	0	0	0	0	0	2	3	0	10	0	0	4	0	1	1	0	1	1	0	1	0	1	0	0	15	0	1	1	0	2	0	0	2	0	1	0	0	0
Lottia_gigantea	0	0	2	0	1	0	0	1	0	1	0	0	0	1	0	0	0	0	0	2	0	0	0	0	0	0	0	0	0	0	0	0	0	0	0	0	2	0	0	0	0	1	0	1	2	1	0	0	1	21	7	8	0	0	0	0	0	1	1	0	0	1	1	0	0	0	0	0	0	0	0	0	0	0	0	0	0	0	0	0	0	0	0	1	0	0	0	0	0	0	0	0	0	0	0	0	0	0	1	1	2	0	0	0	0	0	0	0	2	0	1	0	1	0	0	0	1	0	0	0	0	0	0	0	0	0	0	0	1	0	6	0	0	0	0	1	0	0	0	0	0	0	0	0	0	0	67	0	0	0	0	0	0	0	0	0	0	0	0	1	1	1	3	2	1	0	0	0	0	0	0	0	0	2	0	0	7	1	117084	7	0	2	2	1	2	1	2	1	2	2	12	5	1	0	1	0	0	0	0	0	0	0	1	1	1	0	0	2	0	1	0	0	0	0	0	0	0	1	0	0	0	0	0	0	0	0	0	1	1	1	0	2	1	0	0	1	1	0	0	0	0	0	4	0	1	1	0	0	0	0	0	0	0	0	0	0
Loxodonta_africana	2	2	25	3	2	3	1	1	3	5	0	2	0	3	2	8	1	1	13	0	2	1	0	2	0	0	1	0	0	3	2	1	2	5	28	6	2	9	1	6	0	9	2	3	1	6	5	7	5	223	37	12	1	1	0	2	0	1	1	2	0	3	1	3	2	3	16	1	6	2	1	0	2	0	1	3	3	2	4	4	1	1	18	2	5	3	1	5	1	4	1	0	1	0	1	4	0	0	4	0	3	1	2	0	0	0	1	0	2	2	0	1	1	1	20	3	2	3	0	3	1	0	0	1	0	1	1	6	2	3	37	1	3	2	1	3	0	2	0	3	0	2	1	3	4	5	1956	3	5	12	1	7	5	2	8	4	3	4	5	12	0	2	21	1	2	7	6	2	2	2	2	2	2	2	1	2	43	33	163114	37	28	22	7	46	30	18	39	11	24	30	53	38	2	0	36	1	0	2	1	2	3	2	0	2	1	1	2	3	2	0	10	2	3	3	0	3	2	0	1	0	1	3	2	2	4	2	49	0	1	4	1	5	4	5	2	3	2	2	0	3	0	0	26	0	3	2	0	1	1	0	3	1	3	1	5	3
Lucilia_cuprina	3	2	24	3	3	0	0	1	1	0	0	1	2	3	0	2	1	1	4	0	0	0	0	0	0	0	0	0	0	0	0	2	2	2	3	1	1	0	0	0	0	1	1	0	0	1	0	3	2	44	11	1	1	0	1	2	0	0	0	0	1	0	1	1	1	2	7	1	0	0	1	1	0	0	0	0	1	1	2	2	0	0	1	0	0	0	0	1	0	0	0	0	0	0	0	1	0	0	0	0	0	0	0	0	0	0	0	0	0	1	1	0	0	1	1	0	0	0	0	0	0	0	0	0	1	0	0	1	1	0	4	0	1	1	0	1	0	0	0	1	0	1	0	1	4	1	272	1	0	0	0	0	0	0	0	2	3	0	0	1	1	1	0	0	0	0	0	0	0	0	0	0	0	0	0	0	31	9	44529	9	5	3	0	5	0	0	3	3	6	0	5	14	2	1	11	0	0	1	0	1	0	0	1	0	3	0	0	1	0	0	0	0	1	0	1	0	0	0	0	0	1	0	0	1	0	1	3	0	1	0	0	1	0	0	0	1	0	0	1	1	4	0	9	2	0	0	0	1	0	0	1	0	3	1	0	0
Macaca_fascicularis	1	0	6	1	1	1	1	3	0	3	2	1	0	1	1	2	0	0	5	0	1	4	0	2	3	2	1	1	0	1	0	0	0	2	6	1	0	3	1	3	0	2	2	1	1	3	1	3	6	188	24	8	1	0	0	0	2	0	1	0	1	0	1	0	0	1	3	1	2	1	0	3	1	0	1	0	1	0	2	2	1	3	6	1	0	1	2	6	2	1	0	0	0	2	0	0	1	0	2	0	1	2	0	1	0	1	1	0	1	1	0	0	1	0	6	1	0	1	0	1	0	1	2	0	1	3	2	1	2	2	16	0	1	3	0	2	0	0	0	2	3	0	0	0	1	0	1444	1	4	8	5	5	4	4	6	1	2	2	3	0	1	3	22	2	3	6	4	1	1	0	3	2	3	6	1	3	28	4	170895	14	10	11	10	12	7	2	21	6	8	11	38	17	5	1	16	1	3	3	0	2	1	0	1	0	0	0	2	0	0	1	5	1	4	1	0	1	1	0	1	0	0	0	0	0	5	2	13	1	3	4	0	2	3	0	2	2	0	1	2	6	0	2	15	0	1	1	0	0	2	0	0	0	2	0	1	1
Macaca_mulatta	2	1	6	0	4	1	0	0	1	1	1	1	4	2	1	0	1	0	1	0	1	2	0	1	2	1	2	0	0	1	0	0	0	3	10	2	0	4	1	1	3	5	1	2	2	3	2	4	6	188	21	7	0	0	0	0	2	0	2	1	2	1	3	0	0	0	4	0	4	3	0	2	0	2	1	0	1	1	2	4	1	1	2	1	0	1	1	2	0	2	0	0	0	0	0	0	0	1	1	0	0	1	0	0	0	1	0	1	0	1	0	0	1	0	6	2	1	2	0	2	0	1	0	0	0	2	1	1	0	1	19	0	3	3	0	2	1	1	0	1	3	0	2	3	3	2	1457	0	2	1	1	1	0	0	3	0	0	1	3	0	1	2	21	0	4	5	5	1	1	1	1	2	0	0	1	2	15	8	172441	11	10	7	2	6	7	2	25	4	6	6	27	5	0	1	6	1	1	0	0	1	0	1	2	0	3	1	1	1	1	0	5	1	1	0	0	0	1	0	1	0	0	2	1	3	3	0	7	0	1	1	0	0	3	0	3	0	2	0	1	3	1	0	17	2	4	4	0	0	1	1	0	0	2	1	1	1
Macaca_nemestrina	2	0	23	0	5	0	0	4	1	1	1	2	0	2	2	3	0	0	8	0	0	4	0	2	0	2	0	1	0	1	2	2	1	4	19	5	1	8	0	4	0	3	4	4	3	2	2	4	9	212	50	10	0	4	1	1	1	0	1	0	1	1	1	2	2	6	7	2	1	3	0	4	0	2	1	2	3	1	2	2	1	1	5	1	3	1	0	3	2	1	0	0	1	1	1	1	0	0	0	1	3	1	1	2	0	0	0	1	0	2	1	0	1	1	12	3	0	1	0	3	1	1	0	0	0	8	0	3	0	0	35	1	3	6	0	4	1	1	3	1	1	1	3	2	2	1	1635	7	3	3	1	4	2	2	1	0	0	2	1	1	0	3	29	1	0	3	2	5	1	2	0	4	0	1	1	3	44	18	172453	26	15	8	10	21	22	7	52	10	17	12	63	22	4	1	45	2	3	2	0	3	1	1	2	4	1	2	3	2	1	1	7	0	3	1	1	0	2	1	1	2	2	0	2	2	4	2	36	1	1	3	0	2	2	1	1	5	2	3	3	5	2	2	27	4	0	1	0	0	5	0	1	0	1	0	1	1
Manacus_vitellinus	1	2	8	1	0	2	0	2	0	5	1	1	0	0	0	0	0	1	1	0	0	0	1	1	1	1	0	0	1	1	1	0	2	8	4	3	4	5	0	5	0	6	0	1	3	0	0	5	5	179	18	8	0	3	0	3	0	0	1	0	0	2	0	2	0	1	4	0	3	3	1	1	0	0	1	0	1	6	4	4	0	1	7	3	3	4	1	2	0	2	2	0	1	3	1	1	1	1	5	0	3	4	0	0	1	0	0	1	0	2	2	1	1	0	8	0	1	0	1	1	0	0	0	2	0	0	1	0	1	3	17	1	1	2	0	2	1	0	3	1	0	2	1	2	3	1	1711	1	2	7	3	2	2	5	1	4	4	1	3	1	1	2	40	0	1	5	2	5	2	3	2	2	1	2	5	3	19	18	145917	18	24	16	2	9	15	18	37	6	11	7	38	16	0	3	5	0	1	0	1	1	0	1	0	1	2	2	0	3	1	0	3	2	0	2	0	1	1	1	0	1	0	0	2	0	1	2	5	3	0	1	0	0	0	1	1	1	1	2	3	8	0	0	9	0	1	1	0	4	0	0	0	0	0	0	2	0
Mandrillus_leucophaeus	2	1	13	2	3	2	0	3	2	3	0	0	3	3	0	5	1	2	9	0	3	5	0	2	1	1	2	3	0	2	1	2	2	6	17	5	3	4	2	14	0	4	2	2	1	6	1	11	3	259	16	7	1	1	0	2	0	1	0	0	3	1	2	1	0	2	5	1	2	2	1	4	2	0	3	0	1	3	5	2	0	0	12	1	3	4	0	3	0	0	0	1	0	2	0	1	0	0	6	0	2	2	0	1	0	3	1	0	0	0	0	0	1	5	13	0	2	3	0	1	0	13	2	1	1	1	1	2	2	0	16	0	3	1	0	6	0	0	1	2	1	2	2	2	5	2	1973	5	6	10	3	5	2	7	6	1	2	5	5	4	0	3	15	3	4	3	9	8	0	1	1	2	1	3	8	5	32	33	168536	21	9	36	8	25	12	17	22	16	17	23	22	32	2	1	26	4	1	0	0	0	1	1	1	3	1	1	1	4	0	1	12	1	4	2	0	1	1	0	2	0	2	0	0	3	3	2	22	0	2	1	1	2	1	0	0	1	1	2	2	2	3	1	12	2	0	1	0	1	0	0	1	2	3	1	3	7
Manis_javanica	5	4	15	0	1	0	0	2	2	1	2	5	1	6	0	1	1	1	9	2	3	2	0	3	2	2	1	4	1	1	1	1	0	3	9	3	3	4	1	8	0	4	2	3	0	5	0	0	64	504	103	12	0	6	0	3	2	1	0	2	2	0	1	3	0	11	14	4	3	4	1	5	0	3	0	3	2	2	4	4	2	16	18	2	6	5	1	3	0	1	2	0	1	6	3	0	0	1	6	1	2	1	0	2	0	3	1	0	2	0	2	1	3	9	19	11	3	10	1	2	0	8	3	3	1	16	2	3	2	0	72	2	4	5	0	3	2	0	1	3	3	4	2	1	11	13	2450	6	14	13	12	12	3	14	13	1	5	9	10	6	1	0	59	2	4	5	2	2	0	4	2	1	1	4	4	4	39	26	159458	36	19	22	16	23	15	16	59	17	6	18	131	15	3	0	17	3	3	0	0	2	2	1	2	2	0	1	2	4	3	2	10	1	4	4	0	3	0	2	0	0	1	2	1	4	4	1	17	0	4	3	0	4	3	5	1	2	4	1	3	3	1	10	40	11	1	0	0	4	1	1	0	1	0	1	2	2
Marmota_marmota_marmota	2	0	20	3	4	2	0	3	0	1	0	0	0	1	2	7	0	0	6	1	1	1	1	1	1	1	2	1	3	1	2	1	2	0	12	4	1	3	2	4	1	3	0	0	0	1	1	2	4	194	25	8	0	0	0	2	0	0	1	1	1	2	0	1	0	1	8	1	2	3	0	1	1	0	0	1	0	2	1	2	0	1	28	1	0	1	0	3	3	1	0	1	0	0	0	2	0	0	2	0	1	0	0	1	1	0	1	1	0	0	0	0	0	3	10	1	2	2	0	2	1	1	2	1	0	4	0	2	0	3	36	0	3	2	0	0	1	0	2	1	4	1	1	1	4	5	1713	7	2	11	4	10	4	6	5	3	2	3	9	5	0	3	20	2	0	0	2	4	0	2	2	2	0	1	3	2	37	20	163083	27	15	21	6	32	26	13	27	12	12	22	44	39	2	0	23	4	0	0	0	2	3	1	1	2	2	2	1	5	0	0	10	0	3	3	0	3	1	1	0	1	0	1	0	1	4	3	27	1	0	2	1	1	5	3	2	1	3	1	1	2	2	1	13	3	2	3	0	1	0	1	1	1	0	3	1	3
Mastacembelus_armatus	1	1	10	0	1	0	0	2	2	2	1	0	0	2	0	2	1	1	2	1	5	3	0	2	1	0	1	1	1	3	1	0	0	2	5	2	2	3	0	3	1	0	0	0	0	0	1	4	9	237	24	3	1	0	0	0	1	1	1	0	1	0	2	3	1	3	4	0	2	0	0	1	1	0	1	0	1	1	4	3	0	1	1	2	0	2	0	0	1	1	1	0	2	0	0	0	0	0	0	0	0	1	0	0	1	0	1	0	0	0	0	1	1	2	6	0	2	0	0	2	0	0	1	1	0	1	0	0	1	0	30	0	1	1	0	1	1	1	2	0	0	0	0	2	0	0	1721	0	2	1	0	1	0	0	0	0	1	1	0	2	0	2	8	0	1	0	0	1	0	2	0	0	0	0	1	0	30	11	212703	16	5	2	2	7	2	3	27	3	4	5	93	8	0	2	5	3	0	1	0	1	1	0	0	0	1	2	0	2	0	0	5	0	0	1	0	1	0	0	0	1	1	1	0	2	3	1	2	0	1	0	0	0	1	0	0	0	2	1	1	2	1	1	10	2	0	0	3	1	0	0	1	0	1	0	2	1
Maylandia_zebra	1	2	11	0	1	0	0	1	0	1	1	1	0	2	0	2	1	1	7	1	5	0	0	1	1	0	1	0	1	1	2	2	2	0	6	2	0	0	0	1	1	0	0	2	0	0	1	1	16	251	31	7	1	0	0	0	0	0	0	0	0	0	1	1	0	1	1	2	1	0	0	2	0	0	0	0	0	2	0	2	0	3	2	0	0	2	0	0	0	0	0	0	2	1	1	1	0	0	1	1	2	0	0	0	0	0	1	0	0	0	0	1	0	0	2	0	2	0	0	0	0	2	0	2	0	0	0	0	2	0	33	0	8	1	1	0	0	0	2	1	2	1	0	1	1	2	1869	0	6	2	0	1	1	0	0	1	0	1	0	0	0	0	19	0	0	2	0	0	0	0	0	1	0	5	2	3	29	7	232357	16	15	4	8	4	6	3	18	3	6	10	103	8	1	0	4	1	0	0	1	3	1	1	0	1	2	1	0	3	0	0	10	1	1	1	0	1	0	0	0	2	1	2	1	0	1	1	6	0	0	0	1	1	0	0	2	1	0	0	0	1	0	0	17	1	0	0	0	0	0	0	0	0	0	0	0	3
Megachile_rotundata	1	0	6	2	4	1	0	0	0	0	0	0	0	0	1	1	1	0	0	1	1	0	1	1	1	1	0	0	1	0	1	1	0	0	1	0	0	0	0	0	0	2	0	0	0	0	0	0	16	36	22	0	0	1	1	0	0	0	0	0	0	0	0	0	0	14	1	0	1	1	0	1	0	0	0	0	0	0	0	0	0	6	5	0	0	0	0	0	0	0	0	0	0	0	0	0	0	1	0	0	0	0	1	0	0	0	0	0	0	0	0	0	6	0	3	4	0	4	0	0	0	0	0	0	0	8	0	0	0	1	12	1	1	0	0	0	0	0	0	0	0	0	0	0	2	1	510	2	1	2	5	0	1	1	1	1	3	2	0	1	0	0	2	0	0	0	0	0	0	0	1	1	0	0	0	2	12	6	60454	9	4	1	2	1	6	0	15	2	8	6	42	5	0	0	9	0	2	0	0	1	0	0	0	0	0	0	1	2	1	0	3	1	0	0	1	0	1	0	0	0	1	1	0	0	2	0	6	0	0	0	0	0	0	0	0	0	3	0	0	0	0	0	11	6	0	1	0	0	1	0	0	0	0	0	0	0
Melanaphis_sacchari	1	3	14	4	1	0	1	2	0	1	1	1	2	1	2	11	0	1	3	0	0	1	0	0	0	0	0	0	1	1	0	1	1	0	15	0	0	0	0	1	0	0	0	1	1	2	0	4	9	43	46	5	1	0	0	0	0	0	0	1	1	1	2	6	0	7	5	0	0	0	1	0	1	0	1	1	0	0	0	0	0	1	1	0	0	0	0	0	0	0	0	0	0	0	0	0	0	0	1	1	0	0	0	0	0	0	0	1	1	0	0	0	0	0	4	2	0	0	0	0	0	0	0	0	0	0	0	0	0	0	15	1	1	0	0	0	0	0	0	2	0	0	2	1	1	1	550	0	2	0	0	0	0	0	0	0	2	0	0	0	0	0	2	0	0	0	1	0	0	2	0	0	1	0	0	2	47	6	74762	9	2	1	4	1	7	1	15	4	7	2	29	13	3	1	17	4	2	0	0	1	3	0	0	3	3	0	1	1	0	0	0	0	0	0	1	0	0	0	0	0	0	0	0	0	1	0	7	2	0	2	0	0	0	0	0	3	5	0	0	1	2	2	14	3	1	0	0	0	0	0	0	0	0	0	0	0
Meleagris_gallopavo	2	1	12	0	0	3	0	3	0	3	0	1	1	1	0	0	0	0	6	1	0	0	0	0	0	0	1	0	1	1	1	1	1	1	9	0	2	0	0	0	1	1	0	1	1	0	6	0	7	167	24	7	0	0	0	0	0	0	2	0	0	1	1	0	0	12	5	0	1	1	0	0	0	1	1	0	0	2	1	0	0	12	7	0	2	1	0	0	1	0	0	0	0	2	0	1	0	0	5	0	0	1	1	0	1	1	0	0	0	0	1	0	2	13	6	3	0	2	0	0	0	0	0	0	0	0	0	0	0	0	20	0	1	0	0	1	0	1	0	1	0	1	1	0	4	4	1579	2	3	7	4	5	3	8	4	2	2	1	4	4	0	8	24	3	0	4	0	1	2	1	0	4	0	1	0	2	31	8	142064	17	16	17	18	19	35	21	35	15	15	7	45	16	1	0	18	2	1	1	1	1	2	0	1	5	0	2	2	5	0	0	2	0	2	1	0	2	0	0	0	0	0	0	0	1	2	1	8	1	3	2	0	1	2	1	2	1	2	0	3	2	0	0	15	1	1	1	0	1	0	0	3	0	0	0	0	0
Melipona_quadrifasciata	6	2	72	6	5	0	0	3	2	5	2	0	5	0	5	7	2	0	28	4	0	0	0	0	1	0	0	1	1	1	0	3	1	1	36	1	0	0	0	3	4	0	0	1	5	0	1	0	0	4	54	6	0	1	0	2	3	0	1	2	3	2	1	2	2	5	30	3	1	2	0	3	4	2	1	5	0	2	0	3	0	0	10	1	2	0	0	1	1	1	2	0	1	0	0	0	0	0	18	2	2	2	1	0	1	2	0	1	0	1	1	0	5	0	18	1	1	1	1	1	1	1	2	1	1	2	1	0	3	2	41	1	0	2	0	1	2	1	1	2	2	2	0	2	0	2	58	3	0	0	2	0	0	2	0	3	2	0	0	2	2	1	24	1	1	1	0	2	1	0	0	2	1	2	0	1	50	23	79525	43	8	10	21	17	22	9	12	10	27	12	15	50	0	0	24	1	0	0	1	0	3	1	1	1	3	0	0	4	1	1	20	1	2	0	1	0	3	1	2	2	0	0	1	2	6	1	28	1	1	1	1	2	5	0	2	4	2	1	0	3	4	1	61	3	1	0	2	3	5	0	1	3	3	0	1	0
Melopsittacus_undulatus	1	1	15	1	1	6	1	1	0	3	1	1	2	0	2	2	0	1	2	1	0	0	0	2	0	2	0	2	0	3	1	5	3	4	7	2	5	2	2	2	0	6	2	3	3	0	2	5	0	201	6	6	1	2	0	3	1	1	0	0	1	2	1	2	2	2	6	0	1	3	0	9	0	2	0	1	0	2	5	3	0	1	6	1	2	1	2	5	1	1	2	0	1	1	2	1	1	1	2	0	2	0	0	0	0	0	1	0	0	1	2	1	1	1	4	0	1	2	0	5	2	0	1	0	1	3	2	4	2	2	8	0	3	2	1	0	0	3	0	0	4	3	1	3	3	0	1620	3	4	7	1	3	1	7	2	0	0	0	1	3	0	2	11	3	2	2	3	4	2	3	3	4	1	5	6	7	16	8	134935	22	11	16	10	12	4	11	9	9	3	18	11	8	1	1	4	1	0	3	0	1	2	0	1	2	2	1	0	4	1	0	7	0	1	3	0	4	0	0	1	0	2	1	1	1	5	2	6	2	0	0	0	2	0	0	2	3	0	1	1	3	0	0	5	2	2	1	1	2	0	0	1	0	0	3	1	1
Meriones_unguiculatus	1	0	4	3	0	0	0	1	2	1	0	0	1	2	1	3	2	0	2	0	1	0	0	1	0	0	0	0	0	0	0	1	4	1	6	3	3	2	0	3	1	2	0	4	0	5	1	3	6	225	20	9	1	0	1	0	3	1	0	2	4	0	1	1	2	5	4	0	1	0	0	1	1	0	1	2	0	2	0	3	0	1	9	0	1	1	0	2	0	0	0	0	1	1	3	2	0	1	1	0	0	0	0	1	0	0	0	0	0	1	1	0	0	3	5	2	0	0	0	2	0	2	0	0	1	2	1	2	2	1	8	0	1	2	0	2	0	2	0	1	2	1	2	0	0	1	1595	2	1	1	2	2	1	2	2	0	1	2	1	1	0	1	11	0	0	2	0	2	0	2	0	0	1	1	1	7	12	3	173232	10	3	8	4	10	5	2	17	3	5	6	30	5	2	1	9	1	0	1	0	1	2	0	3	0	0	0	0	1	2	0	3	1	0	1	0	2	0	0	0	0	0	0	3	1	2	1	3	0	1	2	1	0	0	0	0	1	0	0	0	2	0	0	8	1	0	0	1	1	1	0	1	0	0	1	2	3
Merops_nubicus	1	1	2	1	1	2	0	5	0	0	0	0	0	3	1	4	2	1	2	0	1	1	0	2	0	1	0	0	0	2	1	3	1	2	5	0	1	1	1	3	2	2	0	2	3	4	1	6	1	155	4	4	1	0	1	1	0	0	1	3	0	1	0	2	0	1	3	0	1	3	1	1	0	2	1	0	1	4	1	3	0	1	8	0	0	6	2	6	1	1	1	2	0	5	1	6	1	3	3	0	0	3	0	1	0	0	0	2	0	1	1	0	0	0	4	0	1	3	0	4	1	3	2	3	2	1	1	2	2	0	11	0	0	0	1	0	0	0	1	0	2	0	1	0	0	2	1384	3	2	5	1	3	0	2	8	1	0	4	4	2	0	0	6	0	6	6	4	2	0	4	5	0	0	2	4	2	10	6	107110	6	6	17	4	13	1	11	8	4	6	4	10	11	0	0	2	3	1	2	0	3	1	1	0	0	1	1	1	0	2	1	2	0	0	1	1	3	1	0	2	2	2	0	0	4	2	2	2	2	2	2	0	1	0	0	0	2	1	1	0	4	0	1	3	0	0	1	0	1	0	0	1	0	1	5	1	2
Mesitornis_unicolor	3	0	3	1	1	3	1	2	1	2	3	2	1	1	3	6	1	0	1	1	0	1	0	0	0	1	3	0	0	2	2	5	1	3	8	2	2	1	2	4	1	7	0	3	3	1	2	8	3	167	5	6	0	0	2	3	0	1	2	0	0	1	1	3	0	3	12	4	1	3	0	2	1	4	3	1	3	2	1	1	0	1	10	1	2	5	1	2	1	0	0	1	0	4	2	2	0	1	5	1	0	2	2	4	0	1	1	1	0	0	1	1	1	1	6	0	2	2	0	1	0	0	1	1	2	0	4	3	2	2	10	1	2	1	1	3	0	3	1	0	0	1	2	2	0	6	1532	3	4	12	4	4	1	9	5	3	1	3	4	6	2	1	12	3	7	12	8	7	3	4	5	0	1	5	4	5	8	8	114538	17	2	23	7	15	5	10	15	8	4	9	8	13	0	2	3	1	0	1	0	1	2	1	1	2	0	2	1	4	0	0	2	1	1	2	0	3	0	1	0	0	0	2	1	1	1	1	3	4	1	0	1	2	0	0	2	1	0	4	1	3	1	1	8	1	1	2	1	1	0	0	1	1	0	0	2	1
Mesocricetus_auratus	0	2	19	2	3	4	0	0	3	1	3	2	0	0	2	2	1	0	9	1	0	1	0	1	2	0	0	0	0	0	1	1	1	3	14	3	1	2	0	0	0	0	2	1	2	2	3	2	10	203	27	6	1	1	0	1	0	0	0	1	1	0	0	1	0	4	18	2	0	0	0	3	2	0	2	1	1	1	3	1	0	2	7	2	1	1	1	2	0	0	1	0	0	2	0	0	0	0	4	0	0	0	1	0	0	1	0	0	0	0	1	0	3	2	8	4	1	1	1	1	1	0	1	0	1	6	0	0	1	1	29	1	2	3	0	1	0	0	1	1	0	3	0	1	3	4	1499	1	4	6	4	2	4	2	0	3	0	3	5	7	1	0	12	0	1	2	2	2	2	2	1	3	1	1	1	2	19	17	158380	18	14	14	5	21	16	8	34	14	11	22	39	25	2	2	20	0	3	2	0	2	1	4	0	0	1	2	0	5	0	0	7	0	1	2	0	0	1	0	1	0	0	0	2	2	3	0	30	1	2	2	1	2	5	0	1	1	0	0	0	1	1	3	16	3	1	1	0	2	0	0	2	1	1	1	1	1
Microcebus_murinus	3	1	7	1	0	1	0	1	0	0	0	1	1	0	0	3	2	2	7	0	0	1	0	0	1	0	2	0	1	1	2	4	2	2	12	1	0	2	0	3	0	4	0	0	1	1	0	4	12	228	32	13	1	3	0	2	0	1	0	2	0	1	0	1	0	1	3	0	1	1	1	2	0	0	1	0	0	2	4	6	0	0	6	1	1	4	1	1	1	1	2	1	1	3	2	4	0	0	0	0	0	1	1	2	0	1	1	0	1	0	0	0	1	1	9	4	1	1	0	2	1	0	0	0	1	0	1	2	0	0	34	0	1	2	0	1	3	2	1	1	1	2	0	1	1	2	1694	2	1	3	3	6	4	4	2	1	0	2	3	3	1	2	27	3	0	5	3	2	2	4	0	0	0	1	2	2	22	5	172264	17	10	9	10	11	11	10	32	8	11	9	54	10	1	0	14	1	0	2	0	1	2	3	2	1	1	3	1	3	0	0	4	2	1	1	0	2	2	1	0	0	1	0	0	1	1	2	13	0	0	1	0	1	5	1	0	0	0	1	1	1	1	1	19	1	0	2	0	2	2	0	1	1	1	0	0	2
Microplitis_demolitor	9	4	24	11	1	0	0	2	0	0	0	0	3	2	0	3	0	0	3	0	0	0	0	0	0	1	0	0	2	1	0	1	0	0	4	1	1	1	0	0	1	0	0	2	0	0	0	0	22	49	33	11	1	0	0	1	0	0	0	1	0	0	1	4	1	17	10	1	0	0	0	0	0	0	0	0	0	0	0	0	0	5	2	0	0	0	0	0	0	0	0	1	1	0	0	0	0	0	0	0	0	0	0	0	0	0	0	0	0	1	0	0	6	2	2	18	0	0	0	0	0	0	0	0	0	1	0	3	1	0	15	4	0	2	0	0	0	0	2	0	0	0	1	1	0	0	322	2	1	0	0	0	0	0	0	0	0	1	0	0	0	0	3	1	0	0	0	0	0	0	0	0	0	1	0	0	36	5	50755	12	5	1	0	0	3	2	7	5	21	3	40	19	5	0	21	4	0	0	0	1	0	1	0	1	2	1	0	0	0	1	2	2	2	0	1	0	0	0	0	0	0	0	0	1	0	0	3	2	0	0	0	0	0	0	0	0	0	0	0	0	1	2	23	16	0	0	0	0	0	0	0	0	0	0	0	0
Microtus_ochrogaster	3	2	8	1	1	3	0	1	1	0	0	1	0	5	0	2	0	1	9	0	0	0	0	1	0	1	1	1	0	1	0	1	1	1	10	2	1	1	0	0	0	2	2	1	1	1	0	7	8	225	33	8	0	0	0	0	0	0	0	1	0	1	0	0	1	1	6	0	1	1	1	3	0	0	0	0	1	2	2	2	1	1	5	0	1	0	0	0	0	0	1	0	1	0	3	4	0	0	1	1	0	0	0	1	0	0	0	1	0	0	0	0	1	2	5	0	1	2	0	1	0	0	0	0	0	1	2	3	0	1	19	1	3	1	0	0	2	0	0	0	0	1	1	1	0	2	1586	2	0	2	3	3	1	3	2	3	1	2	3	0	1	4	14	2	0	0	0	1	0	1	0	1	1	1	0	1	21	12	168376	21	10	11	7	4	8	8	21	3	2	9	34	16	0	1	12	0	1	2	0	1	2	2	0	0	0	1	1	2	0	0	2	0	0	0	0	1	0	0	2	0	0	0	0	1	1	0	11	0	1	0	1	0	1	1	1	1	2	1	0	5	1	1	11	0	0	1	0	0	0	0	0	0	2	1	0	3
Miniopterus_natalensis	0	1	6	0	1	1	0	1	0	1	0	0	0	2	1	1	1	0	9	2	1	10	0	4	1	2	0	0	0	0	0	4	1	3	7	3	2	4	1	7	2	6	2	0	3	2	1	7	6	211	22	9	1	0	0	0	0	2	0	1	0	1	0	2	2	0	8	4	1	2	0	4	0	1	2	0	1	3	4	2	0	1	13	1	3	3	1	3	0	4	2	0	0	1	3	2	0	0	5	1	1	1	0	1	0	0	1	0	0	1	0	1	0	0	14	1	1	2	1	4	0	1	1	1	1	2	0	1	1	1	22	1	2	4	1	1	1	0	1	0	1	0	1	2	2	7	1975	0	2	23	12	4	1	9	17	1	3	2	4	4	2	3	22	0	4	5	3	4	0	2	4	0	2	1	3	4	15	11	162320	19	5	16	13	17	3	13	26	11	7	10	28	8	1	0	6	1	0	1	1	2	0	1	1	2	0	1	0	0	2	0	6	1	0	1	0	5	1	0	0	1	0	1	1	1	0	1	8	3	2	1	0	2	0	1	0	0	0	2	4	1	1	0	13	0	0	1	0	0	0	0	1	0	1	2	0	1
Mizuhopecten_yessoensis	6	3	17	4	0	2	0	1	0	0	0	0	2	4	1	1	1	0	6	2	3	1	0	1	1	0	0	0	1	0	2	0	5	2	1	1	0	0	0	2	1	1	1	1	1	0	1	2	12	191	32	7	3	1	0	1	1	1	0	0	0	0	1	2	3	22	8	1	0	0	0	0	0	0	0	0	0	3	1	1	1	11	4	0	1	1	0	0	1	0	0	1	0	0	1	1	0	1	0	0	0	2	0	0	0	0	1	2	0	0	1	0	4	0	7	9	0	0	1	0	0	0	2	1	0	6	0	2	1	1	40	0	2	0	0	0	1	0	0	1	2	1	0	0	3	2	1017	1	0	2	1	1	1	0	0	0	0	0	0	0	1	1	36	0	0	1	0	0	0	1	0	0	1	1	0	2	35	9	172428	28	9	3	2	8	4	2	23	10	8	3	66	13	7	0	9	0	2	1	0	0	0	1	0	2	3	1	1	3	0	0	3	1	0	9	0	0	1	2	0	0	0	0	0	1	0	1	10	3	0	0	0	0	1	0	1	0	1	0	0	3	1	1	18	4	0	0	1	0	1	3	0	0	0	0	1	0
Monodelphis_domestica	5	2	32	4	4	0	0	2	1	1	1	1	2	3	1	4	0	0	14	1	1	2	1	1	1	0	0	0	0	1	0	4	1	1	18	0	2	3	1	21	1	2	2	4	2	4	2	5	13	228	38	12	0	0	0	2	0	0	0	1	1	1	0	2	3	2	9	0	0	3	0	0	0	2	0	1	0	3	1	1	6	2	18	2	1	6	2	2	1	0	2	0	0	1	2	2	0	2	2	0	0	1	0	0	0	0	0	0	0	0	0	0	1	4	16	0	3	3	0	2	3	1	2	1	0	3	4	2	3	1	50	2	1	1	0	3	1	0	5	0	7	3	4	2	5	4	1688	1	3	6	1	13	5	3	1	2	2	5	7	4	2	5	38	0	2	6	0	1	0	1	1	0	0	3	1	1	40	22	170222	31	9	19	4	21	23	7	54	12	12	16	56	27	2	0	45	2	1	1	2	4	4	0	0	0	2	0	3	5	2	0	7	0	2	1	0	3	0	2	0	2	1	2	1	0	2	0	27	1	1	2	1	1	1	1	0	2	2	3	0	3	1	1	26	0	1	0	0	0	1	3	2	0	0	3	0	5
Monomorium_pharaonis	3	0	11	1	1	0	0	1	1	1	0	1	0	2	0	1	0	0	3	0	0	0	0	0	0	1	0	0	0	1	0	1	0	0	2	0	0	0	0	0	0	0	0	0	1	0	0	0	3	28	12	0	0	0	0	0	0	0	0	0	0	0	1	0	0	0	2	1	0	0	0	0	1	0	0	1	1	0	0	1	0	2	0	0	0	1	0	0	0	0	0	0	0	0	0	0	0	0	1	0	0	0	0	0	0	0	0	0	0	0	0	0	0	3	0	1	1	0	0	0	0	1	0	0	0	0	1	0	1	0	8	0	1	0	0	0	0	0	1	0	0	0	1	0	2	0	611	0	0	0	2	0	0	1	0	1	0	0	2	1	0	0	2	0	0	0	1	0	0	0	0	0	0	0	0	0	14	3	62382	17	2	1	3	0	3	1	7	2	9	2	14	9	5	0	7	0	1	0	1	0	0	1	0	0	0	1	0	1	0	0	1	0	1	0	0	0	0	0	0	0	0	1	1	0	2	3	5	1	0	0	0	0	0	0	0	0	1	0	0	0	0	0	6	1	0	0	1	0	1	0	0	1	1	0	0	0
Monopterus_albus	3	0	16	2	7	2	0	3	0	0	2	4	2	3	2	4	2	4	13	0	3	3	1	4	1	3	5	3	1	6	2	5	1	0	18	2	3	1	1	8	0	2	2	3	1	3	1	6	11	255	32	7	1	1	2	6	0	2	0	2	2	2	1	5	5	11	17	1	4	6	2	3	2	4	0	2	3	7	4	7	1	7	13	3	0	5	4	1	0	2	0	1	1	3	3	2	1	0	3	0	0	0	0	2	1	0	0	3	0	0	0	0	9	9	10	8	2	8	0	1	1	3	0	2	1	10	2	2	6	0	54	1	3	5	1	2	2	3	5	2	5	1	2	1	5	1	2131	2	3	5	3	12	4	2	2	2	4	5	7	5	2	3	53	1	4	6	1	1	2	4	2	3	2	1	2	0	33	16	199324	27	19	13	10	20	9	11	59	20	11	15	93	40	2	3	14	1	3	0	0	3	0	4	2	3	3	7	1	6	2	0	6	0	2	2	0	3	1	4	1	2	1	1	2	1	1	2	28	2	2	1	2	6	2	3	1	5	3	0	1	4	3	6	31	6	2	3	0	3	1	1	0	0	1	2	5	4
Mus_caroli	5	1	7	4	1	0	0	3	0	1	0	0	2	1	0	2	0	0	5	1	0	0	0	0	0	0	0	0	2	0	3	1	3	2	6	2	2	4	0	6	2	2	0	1	1	1	3	5	6	228	21	8	0	0	0	0	0	0	0	0	2	0	1	1	0	2	3	6	2	2	0	1	0	1	0	2	2	1	1	5	0	0	5	0	1	1	0	0	0	3	1	0	0	1	1	2	0	1	0	0	0	0	0	1	0	1	0	1	0	0	0	0	0	1	9	2	1	0	0	0	0	0	0	0	2	4	0	2	1	2	15	0	1	2	0	0	1	0	2	1	0	1	0	0	1	1	1535	0	0	4	0	1	0	2	1	2	3	3	2	1	0	2	6	0	1	4	0	6	0	2	1	1	0	3	2	2	5	4	169527	17	7	6	0	4	6	1	13	4	2	5	21	4	0	0	5	0	1	0	0	2	2	0	1	0	0	1	1	2	1	0	2	1	1	0	0	1	1	0	0	0	0	0	1	1	3	1	3	2	1	1	0	2	1	1	0	1	1	2	3	0	0	1	8	4	0	2	0	1	0	0	0	0	2	1	1	1
Mus_musculus	0	0	11	0	1	0	0	0	1	0	0	0	0	0	1	1	0	0	2	0	0	1	0	0	0	1	0	0	4	0	1	0	0	3	1	0	4	0	0	1	0	1	0	0	0	0	2	2	9	212	20	7	0	0	0	1	0	0	0	0	0	0	0	0	0	0	2	0	0	2	0	1	1	0	0	0	1	1	0	0	1	0	1	0	0	0	0	0	0	0	1	1	0	2	0	2	0	0	0	0	0	1	0	0	0	0	0	0	0	0	0	0	1	1	3	0	0	2	0	0	0	0	0	1	0	1	0	0	1	0	21	1	2	1	1	1	0	0	0	0	0	2	0	1	0	1	1486	0	1	0	0	1	1	1	3	0	0	0	0	1	2	2	14	3	1	2	0	3	3	2	1	1	0	0	0	1	15	1	187726	23	2	2	0	6	1	0	30	3	3	3	41	2	0	0	2	0	0	0	0	0	0	1	0	0	0	1	0	0	0	0	2	0	0	1	0	5	1	0	0	0	0	0	0	0	0	0	1	0	1	2	0	1	0	0	0	0	0	0	0	2	0	0	10	0	0	0	0	0	0	0	0	0	1	0	0	0
Mus_pahari	2	1	1	1	4	2	0	0	1	0	1	0	0	3	1	3	1	1	2	1	0	0	0	2	1	1	0	1	1	2	1	4	2	3	3	2	4	2	2	6	2	1	0	3	2	5	4	5	4	250	11	4	0	2	1	1	2	0	1	1	0	3	0	4	1	0	5	1	5	3	2	6	0	2	1	0	1	2	0	2	1	1	3	0	3	2	1	0	1	1	1	2	0	3	0	2	0	0	0	1	0	0	0	1	0	0	0	1	0	0	0	0	0	0	2	1	1	0	0	1	2	1	1	0	0	1	0	5	2	0	9	2	5	2	0	2	1	0	0	0	0	4	2	3	1	0	1641	1	2	1	1	2	1	1	2	3	0	2	0	1	3	2	5	1	2	4	1	8	1	2	2	2	1	4	6	6	11	3	168616	12	9	9	1	4	3	2	14	1	2	4	10	9	1	1	5	0	2	0	0	3	0	2	0	0	0	2	0	0	0	0	4	0	0	0	0	0	1	0	3	1	0	1	1	2	0	2	0	2	2	3	0	2	1	1	0	2	2	3	0	5	0	0	3	1	1	0	0	0	0	0	0	1	0	1	4	2
Musca_domestica	1	1	11	0	0	0	1	1	1	1	2	0	0	0	1	1	1	0	2	0	1	0	0	1	0	0	0	0	0	0	0	0	0	3	5	1	0	0	0	1	0	0	0	0	0	2	1	0	12	31	22	0	0	0	1	0	0	0	0	0	0	1	0	1	1	4	1	1	0	0	0	0	0	0	0	0	0	1	1	0	0	1	1	0	1	0	0	0	0	0	0	0	0	0	0	0	1	0	1	1	1	0	0	0	0	0	0	0	0	2	0	0	1	2	5	1	0	1	0	0	0	1	0	0	0	0	1	0	1	0	15	0	0	0	0	0	0	1	0	0	0	1	0	0	4	1	293	0	1	1	0	2	0	1	0	0	0	0	1	2	0	0	6	0	0	0	0	1	0	1	1	1	0	0	0	0	14	5	45606	18	5	1	4	8	1	0	8	2	6	0	26	9	3	0	21	1	1	0	1	1	1	0	0	0	2	1	2	1	1	0	1	0	1	1	0	0	0	0	0	0	1	0	0	1	1	0	9	0	0	0	0	1	2	1	1	0	1	2	0	0	2	1	9	1	0	0	0	0	0	0	1	0	0	0	1	1
Mustela_putorius_furo	0	0	11	1	1	1	0	0	1	0	3	1	2	0	0	2	2	0	12	2	0	0	0	1	0	0	0	0	1	0	0	2	2	2	8	2	1	2	0	1	1	0	0	0	3	4	0	0	9	195	26	11	1	0	0	2	1	0	0	2	0	0	1	0	0	7	6	0	2	1	0	1	0	0	0	0	1	0	2	3	1	5	12	0	0	4	2	2	0	1	1	0	0	0	0	1	0	1	4	0	0	2	0	2	1	2	0	0	0	0	0	0	1	6	7	3	1	2	1	0	2	13	0	0	0	6	0	1	1	0	40	1	2	3	0	0	0	0	0	0	1	1	0	1	0	2	1690	3	4	18	13	6	4	9	18	0	1	2	6	5	0	3	33	0	0	1	0	3	0	1	1	0	0	2	1	0	20	7	167888	31	5	22	17	14	17	12	36	9	11	7	47	14	3	0	19	1	3	0	0	1	4	0	2	0	0	0	1	1	1	1	5	0	1	0	0	1	0	1	1	0	0	0	0	2	1	0	19	1	1	0	0	1	3	5	2	0	1	1	0	2	1	2	20	0	1	0	0	1	0	0	0	0	0	1	6	4
Myotis_brandtii	4	2	33	1	0	1	1	3	2	2	3	1	1	0	3	4	0	1	22	0	7	7	2	6	1	1	2	0	0	3	2	2	3	6	31	3	3	9	1	4	2	4	2	2	1	3	4	4	15	199	55	10	1	1	0	1	0	1	2	0	2	0	3	0	2	9	27	3	7	3	1	2	1	0	1	2	1	2	2	4	2	9	35	3	1	11	2	7	1	6	11	2	0	6	4	5	0	0	18	1	3	4	1	0	0	1	3	1	2	1	0	0	6	25	26	6	2	10	1	2	0	2	1	1	2	6	3	4	7	2	71	2	7	6	1	5	2	2	9	0	4	3	1	2	7	17	2514	6	18	75	48	28	19	40	32	14	5	19	19	4	2	2	70	1	6	10	3	7	2	5	4	4	3	3	1	2	67	24	162517	37	20	82	33	63	36	29	74	20	12	29	81	30	3	1	27	0	4	5	0	3	3	2	3	1	1	0	1	2	2	1	17	1	0	4	1	1	0	0	0	2	1	0	4	4	1	2	39	0	4	5	1	7	10	3	5	6	3	4	2	1	5	1	27	2	1	2	0	1	1	2	2	1	2	0	1	2
Myotis_davidii	1	2	33	2	2	3	2	4	1	1	3	1	0	4	2	4	0	1	30	2	2	3	3	3	2	1	1	2	1	4	1	1	1	4	35	5	4	7	1	2	2	5	4	6	2	7	1	2	16	210	56	15	1	2	1	1	2	5	0	1	1	2	3	5	5	10	35	3	5	8	2	5	5	2	4	2	1	4	2	4	1	9	46	2	8	6	3	6	4	0	5	4	1	3	6	3	2	1	16	0	3	0	1	5	4	4	2	0	2	4	1	3	1	8	33	4	3	14	3	5	5	9	2	2	2	7	1	4	5	5	87	4	5	9	2	7	1	1	0	1	1	4	3	3	6	15	2691	7	13	42	24	35	14	30	36	13	7	25	34	18	0	4	82	2	6	20	3	5	1	3	4	2	0	10	4	8	79	39	156876	46	34	79	28	83	43	46	72	27	25	51	94	33	5	1	54	3	4	4	1	5	4	2	2	2	4	5	2	7	3	1	20	0	3	2	0	4	2	2	2	4	1	4	5	8	3	2	80	7	3	7	1	4	10	5	5	1	2	7	4	6	5	2	42	4	2	5	1	3	1	3	2	2	2	2	4	3
Myotis_lucifugus	2	2	13	0	0	5	0	4	3	3	2	1	3	6	0	7	2	0	8	0	0	3	1	2	2	1	1	0	0	1	0	2	3	6	8	6	1	3	0	6	2	1	3	1	1	11	3	11	15	207	37	13	1	0	0	1	0	0	1	2	1	0	2	2	0	1	9	3	3	9	1	3	0	0	4	9	4	4	3	3	1	0	6	0	5	4	3	1	2	3	3	2	3	4	4	3	0	0	4	2	3	1	0	1	1	0	0	0	0	1	1	1	0	1	6	1	1	1	2	3	0	1	4	1	0	2	0	2	0	3	38	2	3	9	1	0	0	2	1	1	0	5	3	1	7	1	1978	1	5	7	7	4	5	4	2	2	2	2	5	3	1	4	37	2	6	7	1	3	2	3	4	1	1	1	1	5	29	23	159224	31	29	22	17	28	13	17	54	10	10	17	53	26	1	3	21	3	0	3	0	3	1	2	0	2	0	1	2	2	0	2	16	1	2	2	2	2	1	0	0	0	0	2	3	2	3	2	19	1	2	6	1	5	3	2	0	3	4	2	0	3	0	0	21	0	3	2	0	1	1	0	1	0	0	1	2	3
Mytilus_galloprovincialis	0	0	1	0	0	0	0	0	0	0	0	0	0	0	0	0	0	0	1	0	0	0	0	0	0	0	0	0	0	0	0	0	0	0	0	0	0	0	0	0	0	0	0	0	0	0	0	0	0	1	4	1	0	0	0	0	0	0	0	0	0	0	0	0	0	0	1	0	0	0	0	0	0	0	0	0	0	0	0	0	0	0	0	0	0	0	0	0	0	0	0	0	0	0	0	0	0	0	0	0	0	0	0	0	0	0	0	0	0	0	0	0	0	0	0	0	0	0	0	0	0	0	0	0	0	0	0	0	0	0	4	0	0	0	0	0	0	0	0	0	0	0	0	0	0	0	4	0	0	0	0	0	0	0	0	0	0	0	0	0	0	0	0	0	0	0	0	0	0	0	0	0	0	0	1	0	0	0	11426	0	0	0	0	0	0	0	1	0	0	0	2	0	0	0	0	0	0	0	0	0	0	0	0	0	0	0	0	0	0	0	0	0	0	0	0	0	0	0	0	0	0	0	0	0	0	0	0	0	0	0	0	0	0	0	0	0	0	0	0	0	0	0	0	0	0	0	0	0	0	0	0	0	0	0	0	0
Myzus_persicae	3	1	12	4	0	0	0	0	0	0	0	0	1	0	0	2	0	0	1	0	0	1	0	2	0	0	0	0	0	0	0	1	1	0	3	0	2	0	0	0	0	0	0	0	0	0	0	1	10	43	5	1	1	0	0	1	0	0	0	0	0	0	1	1	0	1	1	2	0	0	0	0	0	0	0	0	1	0	0	0	0	1	1	0	0	0	0	0	0	0	0	0	0	0	0	0	0	0	2	1	1	0	0	0	0	0	0	0	0	0	1	0	0	0	0	1	1	0	0	0	0	0	0	0	0	0	0	1	2	0	16	2	0	0	1	0	0	0	0	0	0	0	2	0	1	0	642	0	0	1	0	1	0	0	0	0	0	1	1	2	0	0	2	0	0	0	0	0	1	0	0	1	0	0	1	0	19	5	81902	10	3	0	1	5	3	2	1	0	6	4	21	16	10	0	11	0	0	0	1	0	1	0	1	0	2	0	3	1	0	1	3	0	0	0	0	0	0	0	0	0	0	0	0	0	1	1	2	0	0	0	0	1	0	0	1	1	0	0	0	2	0	0	15	2	1	0	0	1	0	0	1	0	1	1	0	1
Nannospalax_galili	2	2	9	1	3	1	0	2	1	0	0	4	3	1	3	6	1	0	1	3	0	1	0	2	1	0	1	1	0	2	2	1	2	3	9	4	3	5	2	4	1	1	0	6	1	4	0	7	9	222	44	14	1	0	0	2	0	1	0	0	1	2	4	5	2	4	3	3	1	2	2	6	1	0	1	1	2	4	5	3	0	2	5	1	1	3	0	2	2	2	1	1	0	1	4	1	0	0	4	0	1	1	0	0	0	0	0	0	0	0	1	0	1	2	6	1	2	5	0	5	2	1	2	1	1	1	2	0	2	1	17	7	4	0	0	4	1	3	3	0	4	1	2	3	2	4	1601	1	3	5	5	4	2	4	5	2	0	2	0	1	1	1	10	3	1	4	4	8	1	3	1	1	1	2	4	2	24	10	167068	21	5	11	4	10	6	6	25	4	4	10	24	12	2	2	11	2	1	2	2	4	1	0	2	0	1	0	2	4	0	0	1	1	4	0	0	0	1	0	0	1	1	0	1	2	3	0	6	3	5	2	0	6	2	3	2	0	0	2	2	5	0	2	14	3	0	0	0	2	1	0	1	0	0	0	0	2
Nanorana_parkeri	4	6	16	5	8	3	1	8	3	4	3	6	8	5	7	7	1	1	10	3	5	2	2	7	1	1	1	0	2	4	1	10	7	5	11	11	3	3	0	5	1	2	6	3	2	9	5	10	5	314	26	3	5	5	2	3	0	7	2	2	4	8	5	10	5	6	8	6	6	3	1	6	1	5	2	4	5	4	8	16	2	1	6	4	4	3	1	6	1	2	2	3	2	4	2	6	5	1	4	4	0	1	0	4	0	4	3	2	0	3	1	3	4	9	7	0	1	0	2	2	2	7	4	0	5	6	2	7	2	2	34	6	1	4	2	1	4	3	5	7	2	4	2	10	3	2	1576	3	3	2	1	6	0	1	1	3	1	7	4	4	3	3	13	2	4	2	0	6	4	2	1	3	3	4	6	8	54	21	162757	34	17	14	8	17	14	8	23	14	24	23	45	48	3	6	19	11	1	3	3	6	3	7	5	6	7	8	7	13	2	2	15	3	0	3	0	3	1	3	1	3	1	1	4	5	3	3	21	9	2	6	0	5	1	5	2	1	5	4	2	14	3	5	13	1	4	2	3	4	1	0	1	5	2	9	3	4
Nasonia_vitripennis	1	2	10	2	1	2	1	0	1	1	0	0	1	1	0	2	0	1	2	0	0	0	1	0	0	1	0	0	0	0	0	0	2	1	8	0	0	1	0	0	0	0	0	0	1	0	0	0	7	22	12	0	0	0	1	0	1	0	0	1	0	1	0	1	0	2	1	0	0	0	0	0	1	0	0	0	0	0	0	1	1	1	1	0	0	0	1	0	0	0	0	0	0	2	0	0	0	0	1	0	0	0	3	0	0	0	0	0	0	0	0	1	2	0	2	0	0	1	0	0	1	0	1	1	0	1	0	1	1	0	26	0	0	2	1	2	0	1	0	1	0	1	0	1	2	0	626	3	2	1	1	0	2	0	0	0	1	0	0	0	0	1	13	0	0	1	1	1	0	0	0	0	0	0	0	3	20	8	66700	17	4	1	8	3	6	4	11	2	3	5	35	8	3	3	9	1	0	1	0	0	3	1	0	0	0	0	0	3	0	0	2	1	0	0	0	0	0	0	1	1	0	0	0	0	3	0	4	2	1	0	0	0	0	4	0	0	0	0	1	1	1	0	7	1	2	0	0	2	1	1	0	0	1	0	1	1
Necator_americanus	0	0	0	0	0	1	0	0	0	0	0	0	1	0	0	1	0	1	0	0	0	0	0	1	0	0	0	0	1	0	0	0	1	0	0	1	1	0	0	1	1	2	0	2	4	8	0	1	0	1	0	0	0	0	0	0	0	0	0	0	0	0	0	0	0	1	0	0	0	0	0	0	0	0	0	0	0	0	0	0	0	0	0	0	0	0	0	0	0	0	0	0	0	0	0	0	1	0	0	0	2	0	0	0	0	1	0	0	2	0	0	0	0	0	0	0	0	0	0	0	0	0	0	0	0	0	0	0	0	0	0	0	0	0	0	0	0	0	0	0	0	0	0	1	0	0	31	0	0	0	0	0	0	0	0	0	0	0	0	1	2	0	1	0	22	0	0	0	2	0	0	0	13	1	0	0	0	1	103417	2	1	0	3	0	1	0	1	0	1	0	1	0	0	0	0	0	0	0	0	0	0	0	0	0	0	0	0	0	0	0	0	0	0	0	0	0	0	0	0	0	0	0	0	0	0	0	0	0	2	0	0	0	0	0	0	0	1	0	0	0	0	0	1	0	0	0	0	0	0	0	0	0	0	0	0	0
Nematostella_vectensis	0	1	1	0	1	1	0	0	0	0	0	0	0	0	1	1	0	1	0	0	0	0	0	0	0	0	0	0	0	0	0	0	0	0	1	0	1	0	0	0	1	0	0	0	0	1	0	1	1	20	2	12	0	0	1	1	1	1	0	0	0	1	0	1	0	0	0	0	1	0	0	0	0	0	0	0	0	1	0	0	0	0	1	0	1	0	0	0	0	0	0	0	0	0	0	1	0	0	1	0	0	0	0	0	0	0	0	0	0	0	0	0	0	1	1	0	0	0	0	0	0	0	0	0	1	0	0	1	0	2	2	0	0	1	1	0	0	0	0	0	1	0	2	1	0	0	132	1	0	0	0	0	0	0	0	0	0	0	0	0	0	0	3	0	2	0	0	0	0	1	0	0	1	0	0	1	2	1	106527	6	5	0	5	1	1	2	3	2	2	1	5	3	0	0	0	1	1	1	0	0	1	0	1	4	0	0	0	1	0	0	0	0	0	0	0	0	0	0	0	0	0	0	0	0	0	0	0	0	0	0	0	0	0	0	0	0	0	1	0	0	1	1	2	0	0	1	1	0	0	0	0	0	0	1	0	1
Neodiprion_lecontei	3	2	15	3	0	0	0	0	1	1	0	0	0	0	0	0	0	0	2	1	0	0	0	0	0	0	0	0	0	0	0	0	0	0	4	0	1	2	0	0	0	1	0	0	0	0	0	0	1	30	4	1	0	0	0	2	0	1	0	0	1	0	0	1	3	2	6	0	1	0	0	0	0	0	1	0	0	0	0	0	0	0	4	0	0	0	0	0	0	0	0	1	0	0	0	0	0	0	0	0	0	0	0	0	0	1	2	0	0	0	0	0	0	1	1	0	0	0	0	0	0	0	0	0	0	0	0	1	1	0	10	0	0	0	1	0	0	1	0	0	0	0	0	1	0	0	728	1	6	0	0	2	1	0	0	0	2	1	0	1	0	0	1	0	1	0	0	0	0	0	0	1	0	0	0	0	7	3	63837	7	3	0	0	2	2	0	4	4	1	2	11	3	1	1	19	0	0	0	0	0	0	0	1	0	0	2	0	0	0	0	3	0	1	0	0	0	0	1	0	0	0	0	0	0	0	0	4	0	1	1	1	0	0	0	0	1	0	0	0	0	0	0	3	1	1	0	0	0	1	0	0	0	1	0	0	0
Neolamprologus_brichardi	1	0	32	2	3	1	0	0	0	2	0	0	0	2	2	4	1	1	21	0	0	2	0	4	0	0	0	2	0	0	1	2	0	0	18	0	0	0	0	0	0	0	0	2	3	1	0	4	7	249	31	3	3	1	0	2	0	1	0	0	0	0	1	5	0	4	25	0	2	1	0	1	1	1	1	3	0	6	2	0	1	1	16	1	1	1	0	1	0	0	0	0	2	1	2	2	0	0	9	0	0	2	0	0	0	0	0	0	1	0	0	0	4	5	22	1	4	1	0	1	1	1	0	1	1	0	2	1	5	2	46	0	0	3	1	1	1	1	1	1	1	1	1	1	6	4	2198	5	6	7	3	10	6	2	3	3	2	3	5	6	1	2	14	0	1	1	2	3	1	1	1	2	0	2	1	2	48	26	196432	40	27	35	12	45	25	17	21	31	25	30	109	61	0	0	26	2	1	3	0	3	2	0	0	1	0	0	1	2	1	0	12	0	2	0	0	1	0	0	0	2	1	0	2	2	0	2	22	3	1	2	0	1	1	1	1	1	1	3	3	3	2	0	17	1	0	0	2	0	0	0	2	1	0	1	0	1
Neomonachus_schauinslandi	2	1	1	1	1	4	2	1	1	0	1	0	0	1	2	2	1	1	1	0	1	2	0	1	0	0	0	2	0	0	0	2	4	4	5	2	0	4	0	4	1	4	4	1	0	2	1	5	4	223	13	11	0	1	2	1	0	0	1	1	1	0	0	2	1	2	2	2	4	8	1	1	5	0	1	0	1	0	2	5	1	1	2	0	3	4	4	1	2	1	0	1	4	1	0	1	0	1	1	0	3	5	0	1	0	1	0	0	0	1	0	1	0	0	1	0	2	0	0	3	0	1	0	0	0	0	0	2	0	1	9	0	1	0	2	4	2	0	1	0	0	0	0	2	0	1	1643	1	2	6	5	3	1	1	1	1	0	1	4	3	0	4	8	0	5	17	6	7	1	1	4	1	1	5	6	4	8	4	164537	15	7	9	4	4	1	5	18	3	2	6	18	6	2	1	5	2	0	1	0	1	0	0	0	1	2	0	1	1	1	0	0	4	2	4	0	2	0	1	1	0	0	0	0	1	2	1	1	1	3	1	1	4	0	2	0	2	0	3	1	0	0	1	6	0	0	4	0	1	0	5	0	0	1	0	1	4
Neotoma_lepida	0	0	1	0	0	0	0	0	0	0	0	0	0	0	0	0	0	0	0	0	0	0	0	0	0	0	0	0	0	0	0	0	0	0	0	0	0	0	0	0	0	0	0	0	0	0	0	0	0	4	3	0	0	0	0	0	0	0	0	0	0	0	1	0	0	0	0	0	0	0	0	0	0	0	0	0	0	0	0	0	0	0	0	0	0	0	0	0	0	0	0	0	0	0	0	0	0	0	0	0	0	0	0	0	0	0	0	0	0	0	0	0	0	0	1	0	0	0	0	0	0	0	0	0	0	0	0	0	0	0	0	0	0	0	0	0	0	0	0	0	0	0	0	0	0	0	17	0	0	0	0	0	0	0	0	0	0	0	1	0	0	0	0	0	0	0	0	0	0	0	0	0	0	0	1	0	2	3	131703	0	0	0	0	0	0	0	1	0	0	0	1	0	0	0	0	0	0	0	0	0	0	0	0	0	0	0	0	0	0	0	0	0	0	0	0	0	0	0	0	0	0	0	0	0	0	0	0	0	0	0	0	0	0	0	0	0	0	0	0	0	0	0	1	0	0	0	0	0	0	0	0	0	0	0	0	0
Nephila_clavipes	0	0	0	0	0	0	0	0	0	0	0	0	0	0	0	0	0	0	0	0	0	0	0	0	0	0	0	0	0	0	0	0	0	0	1	0	0	0	0	0	0	0	0	0	0	0	0	0	0	0	0	0	0	0	0	0	0	0	0	0	0	0	0	0	0	0	0	0	0	0	0	0	0	0	0	0	0	0	0	0	0	0	0	0	0	0	0	0	0	0	0	0	0	0	0	0	0	0	0	0	0	0	0	0	0	0	0	0	0	0	0	0	0	0	0	0	0	0	0	0	0	0	0	0	0	0	0	0	0	0	0	0	0	0	0	0	0	0	0	0	0	0	0	0	0	0	17	0	0	0	0	0	0	0	0	0	0	0	0	0	0	0	0	0	0	0	0	0	0	0	0	0	0	0	0	0	0	0	45870	0	0	0	0	0	0	0	0	0	0	0	0	0	0	0	0	0	0	0	0	0	0	0	0	0	0	0	0	0	0	0	0	0	0	0	0	0	0	0	0	0	0	0	0	0	0	0	0	0	0	0	0	0	0	0	0	0	0	0	0	0	0	0	0	0	0	0	0	0	0	0	0	0	0	0	0	0
Nestor_notabilis	1	1	6	3	2	4	0	2	1	3	2	2	0	2	2	4	1	0	4	0	0	2	0	2	0	0	2	2	0	0	3	2	0	3	5	0	1	1	1	6	2	3	4	2	2	1	5	8	1	173	3	7	0	1	0	1	0	2	2	1	2	0	3	4	4	3	6	1	1	5	0	1	0	0	1	1	3	7	3	3	0	0	9	2	2	4	0	6	0	0	1	1	1	2	2	5	0	1	7	1	0	2	0	4	0	2	2	0	0	1	0	1	0	0	14	1	0	6	0	3	0	2	0	1	1	2	3	1	0	1	7	1	0	1	1	6	1	3	1	0	1	1	4	1	1	2	1499	0	8	9	5	13	1	5	6	2	3	11	4	6	0	3	12	0	6	5	4	4	2	2	1	1	1	7	4	4	13	5	118446	19	8	11	11	11	1	7	12	7	3	10	8	9	0	1	1	1	1	2	0	1	2	1	0	2	1	0	3	3	2	1	4	2	0	0	1	2	0	0	0	1	1	2	0	2	4	1	4	2	4	1	2	4	0	0	2	1	2	2	3	5	0	1	3	0	4	3	0	1	0	1	1	1	0	3	0	6
Nicrophorus_vespilloides	1	2	16	1	0	0	0	0	0	1	0	1	0	0	0	2	0	0	4	0	1	0	0	1	0	0	0	0	0	0	0	0	0	0	4	0	0	0	0	0	0	0	0	0	0	0	1	0	5	27	14	1	1	0	0	0	0	0	0	0	2	0	0	0	0	0	5	0	0	0	1	0	0	0	0	0	0	0	1	0	0	0	1	0	0	0	0	1	0	0	0	0	1	0	1	1	0	1	1	0	0	0	0	0	1	0	0	0	0	0	0	0	0	0	4	1	1	0	0	0	0	0	0	0	0	0	1	1	0	0	9	1	0	0	0	1	0	0	0	0	0	0	1	0	1	2	401	0	1	0	1	0	0	0	0	0	0	1	0	1	0	0	3	0	0	1	1	0	0	0	0	0	1	2	0	1	12	1	53697	14	2	1	0	2	4	2	9	3	4	7	44	8	0	1	17	0	0	0	0	0	0	0	0	2	2	1	0	4	0	0	3	1	0	0	0	1	0	0	0	0	0	0	0	0	2	0	4	0	1	0	0	0	0	0	0	0	1	0	0	0	2	0	10	3	0	0	0	0	0	1	0	0	0	0	0	0
Nilaparvata_lugens	1	2	23	2	3	0	1	1	2	0	1	1	1	1	1	1	1	1	8	3	1	3	1	1	0	3	0	1	0	1	1	1	1	1	12	1	4	3	1	1	2	3	1	3	0	1	4	2	38	115	56	8	1	0	1	1	2	1	0	2	2	0	2	1	2	46	24	0	5	1	2	1	0	2	2	1	0	0	4	0	1	16	23	0	5	13	2	2	0	3	2	2	1	6	3	1	1	0	9	0	1	3	2	1	3	4	2	3	0	0	1	0	17	2	9	16	1	18	6	1	0	3	2	1	2	10	0	6	2	1	70	1	1	2	1	1	4	1	0	1	0	2	1	0	5	5	1540	2	6	22	10	8	1	9	8	4	2	1	5	4	3	3	50	6	1	3	6	3	2	1	12	2	0	1	2	2	33	16	98899	21	12	14	22	16	12	22	55	17	17	18	86	39	0	2	25	3	5	1	1	2	2	1	1	0	0	1	0	1	2	1	7	2	0	2	3	3	0	0	2	0	0	2	0	0	1	0	14	0	2	1	0	0	3	0	0	0	1	2	2	1	1	7	26	13	3	4	1	0	0	1	0	0	3	1	0	1
Nipponia_nippon	0	2	8	3	1	5	2	2	1	0	1	1	2	7	1	4	0	1	4	2	2	5	1	3	0	2	2	2	0	1	0	0	3	7	3	6	3	5	3	8	3	5	2	6	3	2	2	7	2	203	8	4	1	6	0	2	2	0	1	0	0	1	3	0	2	0	6	0	4	6	2	5	1	2	2	0	1	2	3	6	2	4	9	1	1	18	4	6	3	6	4	2	0	5	4	3	0	1	2	2	2	3	1	2	2	1	3	0	1	0	2	1	0	2	14	1	1	4	3	5	1	5	1	1	2	4	2	5	3	3	8	3	5	6	0	3	0	2	2	3	0	0	3	1	2	2	2461	2	5	21	8	4	3	8	10	2	2	6	3	3	4	1	15	2	5	7	12	8	1	8	3	5	4	4	9	2	15	10	144216	12	6	38	22	27	9	21	25	9	4	16	11	28	1	4	2	1	1	3	0	4	1	3	2	3	0	4	0	2	1	0	3	0	0	2	2	1	0	2	0	1	3	1	0	4	2	0	3	1	3	5	0	4	0	0	3	2	2	4	5	7	2	2	5	4	3	4	1	2	0	2	1	0	1	2	1	2
Nomascus_leucogenys	2	1	25	2	1	6	1	3	1	3	3	2	4	6	2	7	0	2	10	4	1	5	0	3	1	1	1	1	1	2	6	6	4	11	29	4	5	13	3	8	3	2	3	4	4	7	2	6	4	260	24	6	2	0	1	1	3	2	4	2	1	1	1	8	3	4	16	1	7	2	0	7	2	3	2	3	2	11	14	4	0	1	27	1	7	10	2	8	3	4	2	4	1	10	2	2	0	1	5	1	2	0	1	3	0	1	1	1	2	0	0	3	2	17	18	7	5	2	1	5	3	19	1	1	1	9	3	4	2	1	30	1	4	3	2	7	0	5	0	1	2	4	7	1	4	3	2191	5	10	6	3	10	3	6	3	2	1	12	6	11	1	1	23	3	10	8	5	9	3	2	4	2	7	3	8	8	47	44	166062	49	31	44	11	25	19	25	41	22	14	31	28	38	5	3	29	2	3	2	0	5	1	4	2	2	2	4	1	3	1	2	15	3	4	6	1	3	1	2	3	3	0	2	2	2	3	4	37	3	8	4	1	9	3	2	0	3	4	2	2	4	2	0	10	1	4	2	0	1	2	1	2	3	1	1	2	3
Notechis_scutatus	3	3	27	1	1	4	0	2	0	2	3	4	5	2	2	2	1	0	4	0	2	0	0	4	0	0	1	0	0	1	1	3	4	2	16	3	6	1	2	4	3	1	7	0	1	4	3	7	10	241	27	6	1	3	1	1	1	0	1	0	0	2	1	2	1	5	3	1	0	3	0	1	0	0	0	0	2	3	1	6	0	2	2	0	1	3	2	1	2	0	0	0	0	0	2	0	0	0	0	1	2	3	0	1	1	0	2	0	0	0	0	2	1	6	8	3	0	3	1	2	2	1	1	0	0	1	1	0	1	0	29	1	3	3	1	2	1	0	2	3	2	0	1	5	5	1	1843	0	4	2	1	2	2	4	1	1	1	0	0	3	1	5	35	2	3	7	1	4	0	1	1	0	3	4	3	2	64	12	158450	26	7	18	4	20	14	6	32	11	16	13	60	26	4	1	19	0	1	1	0	2	6	2	3	1	0	2	0	3	1	2	8	3	0	3	0	1	0	1	4	0	1	1	0	1	1	0	12	0	1	2	1	0	0	1	0	3	3	4	3	3	1	2	21	4	4	3	0	3	1	1	0	0	1	4	0	2
Nothobranchius_furzeri	2	0	21	0	1	2	0	1	2	0	0	1	0	0	0	1	0	0	6	0	0	0	1	1	1	1	12	1	0	0	0	0	1	0	9	4	0	0	1	0	0	0	0	0	0	0	1	1	12	214	23	2	0	0	0	1	0	0	0	1	0	0	2	1	1	8	10	0	0	0	0	0	1	1	1	4	0	1	2	1	0	2	3	3	0	0	0	1	0	0	1	0	0	1	1	0	0	0	2	0	0	0	0	0	0	0	0	0	1	1	0	0	3	0	3	0	0	0	0	0	0	0	0	0	0	4	0	0	0	0	33	1	0	0	0	0	0	0	0	0	0	0	1	1	2	2	1506	1	0	2	0	4	1	0	0	1	1	0	1	1	0	0	13	0	0	0	0	1	0	0	0	0	0	0	0	0	18	8	197182	18	8	3	7	10	12	1	10	16	9	11	79	19	4	0	26	0	0	1	0	0	4	1	0	1	2	1	0	1	2	0	7	0	2	0	1	3	0	0	0	0	0	0	0	2	3	2	19	1	1	0	0	1	2	1	0	2	0	0	3	1	1	4	15	1	1	0	0	1	0	0	0	1	1	1	1	0
Nothoprocta_perdicaria	0	0	7	0	0	1	0	1	0	0	1	0	1	1	1	3	0	0	1	0	0	0	1	1	0	0	0	0	0	0	2	1	0	0	5	0	1	3	0	1	2	1	2	2	0	6	2	1	3	168	5	6	1	0	2	0	0	0	0	0	0	1	0	0	1	2	1	0	0	1	0	1	2	2	0	0	0	0	1	1	0	0	3	0	0	2	1	2	0	1	1	1	0	0	1	1	0	0	2	1	1	2	2	0	1	1	1	0	0	1	1	0	0	1	4	0	1	0	0	0	0	1	0	1	1	2	0	0	0	0	7	1	1	2	0	0	1	0	0	0	0	1	0	2	0	0	1941	0	3	5	13	4	2	6	7	1	0	2	3	1	0	0	3	0	2	2	3	3	0	2	2	0	0	1	0	2	10	3	146464	16	3	31	9	3	5	13	16	3	2	7	18	8	3	0	3	0	0	0	0	0	0	0	1	0	0	1	0	1	0	0	4	0	1	0	0	0	0	2	0	2	0	0	0	0	0	0	9	1	1	2	1	0	1	1	1	1	0	0	0	0	1	1	7	0	0	0	0	0	2	0	0	1	0	1	0	1
Notothenia_coriiceps	2	3	8	0	2	1	0	1	0	0	1	1	2	1	6	0	0	0	15	0	4	4	1	3	1	1	0	2	1	3	2	2	2	2	10	0	1	0	1	8	1	1	2	5	1	3	2	5	8	164	16	3	1	1	0	0	2	0	0	0	0	1	1	2	5	8	18	3	4	2	0	3	3	1	0	2	0	3	2	3	0	3	5	0	1	1	0	1	0	1	1	0	0	2	0	0	0	1	0	0	0	1	0	1	0	0	3	1	1	0	0	0	2	34	11	2	1	1	0	0	2	0	0	1	0	2	1	3	2	1	38	0	1	2	0	1	2	0	3	3	4	5	1	3	0	0	1417	4	2	4	2	2	0	2	0	2	1	3	1	4	0	4	31	0	1	4	0	0	1	1	0	1	0	3	1	2	43	22	157330	21	21	11	13	24	19	9	38	21	7	27	108	35	4	1	30	3	2	1	0	2	5	3	0	5	2	1	0	3	0	3	7	1	2	0	0	0	0	1	0	1	0	0	0	3	2	0	18	1	5	2	1	1	5	1	3	0	2	2	1	2	3	0	12	1	0	1	1	2	1	0	0	2	0	1	0	6
Numida_meleagris	0	1	8	1	0	0	0	0	0	0	0	0	0	0	0	0	0	0	3	1	0	0	0	1	1	0	0	0	0	0	0	0	0	0	4	1	0	1	0	1	0	1	0	0	0	1	1	0	4	164	13	9	0	1	0	0	0	0	0	0	0	0	0	0	1	0	1	0	1	1	0	1	0	0	0	0	0	0	0	0	1	1	5	1	1	1	1	3	2	0	0	0	0	0	0	1	0	1	1	0	0	0	1	0	0	1	4	0	0	0	0	0	1	1	3	0	0	0	0	0	0	0	0	1	0	0	0	1	1	0	21	0	0	0	0	0	0	1	0	1	0	0	0	0	2	2	1363	0	1	4	2	2	5	3	5	0	2	1	2	2	0	1	16	0	0	2	1	0	0	0	0	0	0	1	0	1	15	9	150666	13	6	7	4	7	5	6	37	7	4	4	41	6	0	0	8	0	3	1	0	0	1	1	1	0	0	0	0	0	0	0	3	1	0	1	0	0	0	0	1	0	0	0	1	1	3	0	12	1	1	2	0	0	2	2	0	0	0	0	0	0	0	0	9	0	1	0	0	0	1	1	0	0	0	0	0	0
Ochotona_princeps	3	1	11	2	2	1	0	3	3	2	0	0	2	4	4	6	1	2	3	1	1	0	1	2	2	1	0	1	1	2	1	1	3	2	4	1	5	1	1	6	1	5	0	4	0	4	2	9	3	212	11	8	1	0	0	1	0	2	2	1	1	3	1	6	2	1	7	0	3	0	0	5	0	0	0	0	1	0	2	2	0	0	6	1	1	1	1	4	2	0	1	0	1	1	3	3	1	0	2	1	0	2	1	6	0	1	1	0	0	1	1	0	0	4	5	0	3	2	0	0	0	2	0	1	1	1	1	1	1	2	6	2	3	3	1	3	1	2	1	2	1	5	1	1	2	3	2096	2	1	10	5	3	1	8	4	2	1	3	7	2	0	5	14	2	3	8	2	7	0	3	3	1	0	1	3	3	16	12	161435	15	12	10	8	14	4	12	15	6	4	16	11	21	4	0	4	0	1	0	1	3	0	4	1	1	1	1	2	5	1	1	3	1	1	2	0	1	1	1	1	1	0	1	1	4	1	0	0	1	2	0	0	3	2	0	1	0	0	1	2	2	2	0	4	2	0	0	0	3	0	1	1	1	0	0	2	2
Octodon_degus	11	3	20	1	2	0	0	1	1	2	3	2	1	3	1	4	1	2	7	1	2	0	0	2	0	1	1	1	1	1	0	2	2	4	9	1	1	4	0	5	1	3	0	0	2	7	1	6	10	236	51	15	0	1	0	1	0	1	2	3	2	1	1	2	1	5	12	3	0	2	0	1	1	1	2	1	1	1	1	2	1	3	9	1	0	5	0	1	0	1	0	0	0	2	0	1	1	1	2	0	1	1	0	3	0	0	1	1	0	1	0	1	3	9	11	3	1	9	0	1	0	0	1	1	1	3	3	0	4	1	39	1	3	3	2	2	0	1	4	3	2	3	1	4	1	3	1855	1	3	8	9	9	2	3	10	6	1	2	2	1	3	4	25	4	4	4	2	5	1	1	0	3	2	6	2	2	48	15	165763	15	16	8	11	20	12	5	55	12	6	16	53	19	1	2	15	0	1	6	0	1	1	1	3	0	1	1	1	0	0	1	6	1	0	1	0	3	2	0	0	0	0	0	2	2	4	4	14	3	5	1	0	1	1	0	1	3	1	2	2	1	2	1	24	3	2	3	0	2	2	0	2	0	1	3	1	0
Octopus_bimaculoides	3	6	29	2	2	1	0	1	1	1	1	5	2	1	1	1	0	0	12	1	0	0	1	2	0	0	0	2	1	1	0	1	2	0	13	1	0	2	0	1	0	0	1	1	1	1	0	1	39	159	41	11	0	1	0	1	0	0	0	0	0	3	0	1	7	3	26	1	1	0	0	0	2	0	0	2	2	2	0	0	0	0	6	0	3	0	0	3	0	0	1	1	0	0	1	0	1	0	1	0	0	0	0	0	0	0	0	0	0	1	0	0	1	0	8	1	0	1	0	0	0	0	0	0	1	0	2	2	4	2	41	3	2	0	0	0	2	0	0	0	1	1	0	0	2	2	762	4	6	1	1	1	4	1	1	2	1	2	3	4	0	1	7	0	0	0	0	2	0	0	1	1	0	0	1	0	65	11	108904	50	14	11	4	21	27	9	16	16	24	19	88	59	2	0	22	1	3	0	1	1	2	0	0	0	1	1	1	1	1	0	7	1	0	0	0	1	0	0	0	1	0	1	0	2	0	0	18	2	0	0	0	0	1	1	0	2	0	1	1	3	2	0	23	3	0	0	0	1	0	0	0	0	0	1	0	1
Odobenus_rosmarus_divergens	10	1	5	3	2	3	2	0	3	1	4	2	3	0	3	2	1	0	3	1	0	0	0	2	0	1	0	0	2	2	1	4	3	4	1	4	5	9	2	9	0	2	4	1	1	4	5	12	2	252	10	6	0	1	1	4	0	3	2	1	1	0	2	4	4	1	2	3	5	6	0	2	0	0	1	0	3	3	4	7	0	1	5	1	3	3	2	5	0	2	3	1	2	3	3	1	0	0	1	0	0	2	0	0	0	0	0	2	0	1	0	0	2	3	5	1	4	3	1	4	1	1	0	1	0	2	0	6	3	0	3	2	1	2	1	0	0	2	1	0	1	1	4	1	2	4	1823	1	3	5	3	4	0	6	7	3	0	2	1	3	1	1	8	4	3	11	12	4	0	1	8	1	0	7	7	7	17	5	167959	18	4	5	6	6	2	3	11	5	1	3	13	13	3	0	1	2	2	2	0	0	1	0	0	0	0	2	1	2	1	0	4	0	1	3	1	2	1	0	0	1	0	1	1	2	4	0	2	1	3	3	2	3	2	2	0	2	0	0	2	4	1	1	3	0	2	5	0	0	1	3	0	0	1	0	3	8
Odocoileus_virginianus_texanus	1	3	14	0	1	0	0	1	0	1	0	0	2	2	0	2	1	1	2	2	1	1	0	0	0	1	0	0	0	0	0	1	1	0	6	4	0	4	2	2	0	3	1	3	2	4	0	3	16	216	39	11	0	1	0	1	0	1	2	1	2	0	0	1	0	0	0	2	1	2	0	2	0	1	0	1	0	0	4	2	1	1	6	1	1	1	0	2	0	2	0	0	0	3	1	4	1	1	2	0	0	1	0	1	0	0	0	0	0	0	1	0	1	1	1	0	3	1	0	2	0	1	1	0	2	1	1	3	1	0	40	1	3	0	0	1	1	0	0	2	1	2	0	0	0	1	1657	0	4	3	3	1	1	1	2	0	0	1	2	1	0	2	25	2	1	6	2	1	0	3	0	1	0	2	1	3	30	12	169456	13	8	14	4	21	12	5	34	9	10	7	45	21	3	3	9	2	2	1	0	1	1	1	0	2	1	1	2	2	1	1	3	0	1	0	0	1	0	0	0	0	0	0	1	1	1	2	11	1	0	3	0	1	0	2	0	0	3	0	2	0	3	0	14	2	1	2	0	1	1	1	0	0	1	2	3	1
Oesophagostomum_dentatum	0	0	0	0	0	0	0	0	0	0	0	0	0	0	0	0	0	0	0	0	0	0	0	0	0	0	0	0	0	0	0	0	0	0	1	0	0	0	0	0	0	0	0	0	0	0	0	0	0	1	2	0	0	0	1	0	0	0	0	0	0	0	0	0	0	0	0	0	0	0	0	0	0	0	0	0	0	0	0	0	0	0	0	0	0	0	0	0	0	0	0	0	0	0	0	0	0	0	0	0	0	0	0	0	0	0	0	0	0	0	0	0	0	0	0	0	0	0	0	0	0	0	0	0	0	0	0	0	0	0	4	0	0	0	0	0	0	0	0	0	0	0	0	0	0	0	64	0	0	0	0	0	0	0	1	0	0	0	0	0	0	0	2	0	0	0	0	0	0	0	0	0	0	0	0	0	2	0	108593	3	1	0	2	1	0	0	2	0	0	1	0	1	0	0	0	0	0	0	0	0	0	0	0	0	0	0	0	0	0	0	0	0	0	0	0	0	0	0	0	0	0	0	0	0	0	0	2	0	0	0	0	0	0	0	0	0	0	0	0	0	0	0	6	0	0	0	0	0	0	0	0	0	0	0	0	0
Oikopleura_dioica	0	0	0	0	0	0	0	0	0	0	0	0	0	0	0	0	0	0	0	0	0	0	0	0	0	0	0	0	0	0	0	0	0	0	0	0	0	0	0	0	0	0	0	0	0	0	0	0	0	0	0	0	0	0	0	0	0	0	0	0	0	0	0	0	0	0	0	0	0	0	0	0	0	0	0	0	0	0	0	0	0	0	0	0	0	0	0	0	0	0	0	0	0	0	0	0	0	0	0	0	0	0	0	0	0	0	0	0	0	0	0	0	0	0	0	0	0	0	0	0	0	0	0	0	0	0	0	0	0	0	6392	0	0	0	0	0	0	0	0	0	0	0	0	0	0	0	2324	0	0	0	0	0	0	0	0	0	0	0	0	0	0	0	742	0	0	0	0	0	0	0	0	0	0	0	0	0	0	0	60825	0	0	0	0	0	0	0	0	0	0	0	0	0	0	0	0	0	0	0	0	0	0	0	0	0	0	0	0	0	0	0	0	0	0	0	0	0	0	0	0	0	0	0	0	0	0	0	0	0	0	0	0	0	0	0	0	0	0	0	0	0	0	0	0	0	0	0	0	0	0	0	0	0	0	0	0	0
Onchocerca_flexuosa	1	0	0	0	0	0	0	0	0	0	0	0	0	0	0	0	0	0	0	0	0	0	0	0	0	0	0	0	0	0	0	0	0	0	0	0	0	0	0	0	0	0	0	0	0	0	0	0	0	1	5	0	0	0	0	0	0	0	0	0	0	0	0	0	0	0	0	0	0	0	0	0	0	0	0	0	0	0	0	0	0	0	0	0	0	0	0	0	0	0	0	0	0	0	0	0	0	0	0	0	0	0	0	0	0	0	0	0	0	0	0	0	0	3	1	0	0	0	0	0	0	0	0	0	0	0	0	0	0	0	0	0	0	0	0	0	0	0	0	0	0	0	0	0	0	0	44	0	0	0	0	1	0	0	0	0	0	0	0	0	0	0	3	0	0	0	0	0	0	0	0	0	0	0	0	0	4	0	61131	4	0	0	6	1	0	0	1	0	2	0	0	1	0	0	0	0	0	0	0	0	0	0	0	0	0	0	0	0	0	0	0	0	0	0	0	0	0	0	0	0	0	0	0	0	0	0	0	0	0	0	0	0	0	0	0	0	0	0	0	0	0	0	4	0	0	0	0	0	0	0	1	0	0	0	0	0
Oncorhynchus_kisutch	4	4	34	3	6	4	1	7	3	5	5	6	8	7	4	3	5	5	29	5	7	13	1	14	1	4	3	5	1	7	7	5	2	7	41	5	8	19	1	11	5	14	4	18	2	18	8	13	12	425	56	4	2	3	0	4	3	0	3	4	3	5	6	5	3	19	20	6	6	10	0	11	3	3	3	6	6	16	10	9	2	15	21	2	7	14	0	10	3	2	1	2	3	6	1	6	4	2	9	2	0	3	2	2	1	0	0	2	0	2	4	2	5	4	34	2	4	10	2	11	6	1	8	3	6	6	10	9	2	6	121	4	5	8	1	6	4	2	9	3	2	6	7	1	4	4	2957	8	3	9	1	11	3	2	3	4	7	9	5	4	3	21	70	3	6	20	0	9	4	7	5	7	0	28	6	7	64	36	295231	58	128	39	15	42	38	17	77	29	67	47	220	30	1	1	58	3	10	3	1	9	5	4	2	6	5	4	3	2	1	4	27	3	7	7	2	7	3	1	3	2	2	5	5	8	8	7	61	2	12	2	3	9	3	1	2	6	1	7	4	9	1	1	44	2	8	5	1	7	1	1	0	3	0	1	7	2
Oncorhynchus_mykiss	5	2	90	2	2	6	0	4	2	3	2	1	1	3	5	2	1	3	76	2	2	5	0	3	1	0	4	1	1	2	3	5	2	3	85	3	4	11	1	6	3	4	2	8	0	8	5	2	22	408	104	7	2	3	1	2	1	1	2	1	3	5	5	0	3	11	64	2	5	6	0	6	2	0	4	4	2	4	3	7	1	11	59	3	4	6	1	8	0	0	3	3	3	2	3	4	1	3	28	0	1	0	1	2	1	1	0	0	0	1	1	2	3	5	56	7	4	2	0	1	2	2	1	6	2	5	5	3	4	4	145	0	8	7	1	4	4	1	3	3	0	4	4	5	11	8	2942	8	4	12	0	20	7	4	3	9	9	7	18	12	1	1	87	3	9	9	2	4	4	4	2	2	1	7	0	2	99	70	322251	102	77	107	28	152	77	38	108	98	66	118	321	84	13	4	122	1	10	10	1	9	9	2	3	11	5	5	8	4	0	0	45	3	2	3	0	7	2	1	2	1	4	5	4	2	6	5	97	3	1	8	2	8	8	3	3	3	6	6	4	10	3	1	57	0	3	4	0	2	1	0	0	0	1	1	3	1
Oncorhynchus_tshawytscha	1	7	43	2	6	4	3	6	3	2	10	1	2	6	5	2	5	4	37	6	12	8	5	12	2	1	1	2	2	7	4	6	3	5	45	6	8	13	4	15	7	6	6	23	7	23	8	6	19	396	46	5	4	6	1	4	2	1	3	4	0	5	7	6	5	6	34	5	15	11	2	14	7	2	3	4	1	12	6	10	7	2	24	2	11	9	2	14	1	1	1	5	2	7	4	6	2	2	10	2	1	2	1	4	1	1	0	1	5	5	1	2	2	4	26	3	3	3	5	9	1	0	0	4	2	6	5	9	5	5	120	3	8	10	1	6	3	2	13	6	2	4	12	4	5	2	3052	2	10	6	3	10	6	2	3	2	7	3	7	2	6	30	90	1	8	39	6	18	2	11	2	13	1	38	5	10	70	43	328007	95	167	66	38	71	91	31	109	63	69	56	266	52	6	2	57	1	7	7	3	7	5	3	1	13	6	4	5	6	0	0	25	2	1	5	6	9	3	0	2	3	1	8	1	11	2	2	57	2	6	6	2	7	2	2	2	11	3	4	4	9	0	2	47	2	3	1	0	4	2	4	2	5	6	6	6	4
Onthophagus_taurus	5	0	23	2	1	1	1	1	1	0	1	0	0	1	0	0	1	0	2	1	0	1	0	0	0	0	0	0	0	0	0	0	1	1	3	1	0	1	0	0	0	0	0	1	1	0	1	0	53	36	46	7	2	0	0	0	0	0	1	0	0	1	0	3	0	0	3	1	1	0	0	0	0	0	0	0	0	0	0	0	2	2	1	1	0	0	0	0	0	0	0	0	0	0	0	0	0	0	1	0	0	0	0	0	0	0	0	0	0	0	1	0	1	0	1	1	0	2	0	0	0	0	0	0	0	1	0	0	5	0	17	1	0	0	0	0	0	0	0	1	1	0	0	0	2	0	227	1	1	0	0	2	0	0	1	1	0	0	0	0	0	5	3	1	0	0	1	0	0	0	0	0	0	1	0	0	22	5	50859	18	4	2	1	4	2	2	12	0	5	3	67	6	3	1	23	1	0	3	0	0	1	0	0	1	1	0	0	3	1	0	0	0	0	0	0	0	0	0	0	0	0	0	0	1	1	1	6	0	0	0	0	0	0	0	0	1	1	0	0	1	1	0	16	5	1	0	0	0	0	0	1	0	0	1	15	1
Ooceraea_biroi	0	0	18	1	0	0	0	0	0	0	0	0	3	0	0	0	0	1	9	1	1	0	0	0	0	0	0	0	0	0	0	0	0	0	3	1	2	0	1	1	1	1	0	1	2	2	2	1	5	36	20	1	2	0	0	2	2	0	1	0	0	0	0	1	0	1	2	0	1	0	0	0	0	0	0	0	0	0	0	3	0	0	0	0	1	0	0	0	0	0	0	0	0	0	0	0	0	0	1	0	0	1	0	0	0	0	0	0	0	0	0	0	1	0	3	3	0	0	0	0	0	1	0	0	0	0	0	3	2	0	9	1	0	0	0	0	4	1	0	0	0	2	0	1	0	1	719	1	0	0	0	0	0	0	1	0	0	1	0	2	1	1	2	0	0	0	1	0	0	0	1	0	0	0	0	0	24	2	64981	22	8	0	3	5	5	1	11	5	10	2	28	19	4	0	21	1	1	0	0	0	3	2	0	3	1	0	1	0	0	0	1	1	2	0	0	0	1	0	0	0	0	0	0	0	2	2	7	0	0	0	0	0	0	0	0	0	1	0	1	1	2	1	14	1	0	0	0	0	0	0	0	0	0	1	0	0
Operophtera_brumata	0	0	0	0	0	0	0	0	0	0	0	0	0	0	0	0	0	0	0	0	0	0	0	0	0	0	0	0	0	0	0	0	0	0	0	0	0	0	0	0	0	0	0	0	0	0	0	0	0	0	0	0	0	0	0	0	0	0	0	0	0	0	0	0	0	0	0	0	0	0	0	0	0	0	0	0	0	0	0	0	0	0	0	0	0	0	0	0	0	0	0	0	0	0	0	0	0	0	0	0	0	0	0	0	0	0	0	0	0	0	0	0	0	0	0	0	0	0	0	0	0	0	0	0	0	0	0	0	0	0	0	0	0	0	0	0	0	0	0	0	0	0	0	0	0	0	0	0	0	0	0	0	0	0	0	0	0	0	0	0	0	0	0	0	0	0	0	0	0	0	0	0	0	0	0	0	0	0	61262	0	0	0	0	0	0	0	0	0	0	0	0	0	0	0	0	0	0	0	0	0	0	0	0	0	0	0	0	0	0	0	0	0	0	0	0	0	0	0	0	0	0	0	0	0	0	0	0	0	0	0	0	0	0	0	0	0	0	0	0	0	0	0	0	0	0	0	0	0	0	0	0	0	0	0	0	0
Ophiophagus_hannah	0	0	1	0	0	0	0	0	0	0	0	0	0	0	0	0	0	0	0	0	0	0	0	0	0	0	0	0	0	0	0	0	0	0	1	0	0	0	0	0	0	0	0	0	0	0	0	0	0	3	0	0	0	0	0	1	0	0	0	0	0	0	0	0	0	1	1	0	0	0	0	0	0	0	0	0	0	0	0	0	0	0	0	0	0	0	1	0	0	0	0	0	0	0	0	0	0	0	1	0	0	0	0	0	0	0	0	0	0	0	0	0	0	0	2	0	0	0	0	0	0	0	0	0	0	0	0	0	0	0	3	0	0	0	0	0	0	0	1	0	0	0	0	0	2	0	25	0	0	0	0	0	0	0	0	0	0	0	0	0	0	0	4	0	0	0	0	0	0	0	0	0	0	0	0	0	3	1	121985	4	2	4	1	0	0	2	1	0	2	1	2	3	0	0	1	0	0	0	0	0	0	0	0	0	0	0	0	0	0	0	0	0	0	0	0	0	0	0	0	0	0	0	0	0	0	0	0	0	0	0	0	0	0	0	0	0	0	0	0	0	0	0	0	0	0	0	0	0	0	0	0	0	0	0	0	0
Opisthocomus_hoazin	1	0	12	0	1	3	0	2	1	3	4	3	2	6	3	4	2	4	7	1	2	5	0	6	1	1	3	1	0	4	3	4	0	8	11	5	3	15	1	8	2	10	2	3	0	4	3	8	3	202	19	4	1	2	0	7	1	0	2	1	1	1	0	4	1	2	11	1	1	5	0	4	1	4	1	2	0	3	4	8	1	1	15	2	2	3	1	4	3	3	1	3	0	0	3	0	0	0	5	2	3	3	0	2	0	2	2	0	2	3	2	4	0	4	15	1	2	3	0	3	0	2	0	2	1	4	3	4	0	4	18	2	4	3	1	5	2	0	0	5	2	1	1	6	1	6	2416	6	8	21	9	10	2	9	11	3	2	9	7	6	3	3	15	4	6	6	5	6	3	8	6	2	3	4	11	5	8	12	128539	17	12	38	11	21	8	24	29	6	4	25	22	21	2	2	4	0	0	1	0	3	1	0	1	2	3	2	3	3	1	0	9	2	4	0	1	5	0	3	2	2	0	2	2	7	1	3	11	3	2	5	2	3	1	1	1	2	5	2	0	7	3	1	11	2	1	1	0	2	1	4	2	1	2	2	5	5
Opisthorchis_viverrini	0	0	0	0	0	0	0	0	0	0	0	0	0	0	0	0	0	0	0	0	0	0	0	0	0	0	0	0	0	0	0	0	0	0	0	0	0	0	0	0	0	0	0	0	0	0	0	0	0	4	0	0	0	0	0	0	0	0	0	0	0	0	0	0	0	0	1	0	0	0	0	0	0	0	0	0	0	0	0	0	0	1	0	0	0	0	0	0	0	0	0	0	0	0	0	0	0	0	0	0	0	0	0	0	0	0	0	0	0	0	0	0	0	0	0	0	0	0	0	0	0	0	0	0	0	0	0	0	0	0	0	0	0	0	0	0	0	0	0	0	0	0	0	0	0	0	47	0	0	0	0	0	0	0	0	0	0	0	0	0	0	0	1	0	0	0	0	0	0	0	0	0	0	0	0	0	5	2	75013	3	3	4	3	3	4	3	1	1	3	3	2	1	0	0	0	0	0	0	0	0	0	0	0	0	0	0	0	0	0	0	0	0	0	0	0	0	0	0	0	0	0	0	0	0	0	0	0	0	0	0	0	0	0	0	0	0	0	0	0	0	0	0	0	0	0	0	0	0	0	0	0	0	0	0	0	0
Orbicella_faveolata	7	2	112	5	4	1	0	2	4	0	1	2	3	1	5	5	1	1	32	1	1	2	0	2	1	1	0	3	2	0	0	2	4	1	40	2	2	0	0	1	1	0	0	1	0	0	1	4	55	160	113	13	1	0	1	2	0	0	1	3	2	3	0	0	1	35	23	1	0	1	0	4	0	0	2	2	0	3	2	2	0	11	12	1	0	1	0	0	1	0	0	0	0	0	0	1	1	0	4	0	0	0	0	0	0	0	1	0	0	0	0	0	13	5	28	22	0	6	1	1	0	3	0	1	2	10	0	2	6	2	76	5	1	2	0	0	1	0	3	2	0	3	3	3	15	6	1501	6	3	3	0	6	6	2	2	4	12	4	6	18	0	0	22	0	0	0	0	1	2	0	0	0	0	1	0	2	154	44	140164	106	41	16	16	60	56	8	35	49	103	38	132	148	21	1	183	9	4	2	0	4	10	1	3	9	8	3	6	14	3	1	18	1	1	0	0	1	2	0	1	0	1	2	1	1	14	3	100	6	4	2	0	3	8	4	0	3	4	2	3	3	2	9	62	22	0	0	0	1	0	2	1	2	2	0	1	5
Orchesella_cincta	0	0	0	0	0	0	0	0	0	0	0	0	0	0	0	0	0	0	0	0	0	0	0	0	0	0	0	0	0	0	0	0	0	0	2	0	0	0	0	0	0	0	0	0	0	0	0	0	0	0	2	0	0	0	0	0	0	0	0	0	0	0	0	0	0	0	0	0	0	0	0	0	0	0	0	0	0	0	0	0	0	0	0	0	0	0	0	0	0	0	0	0	0	0	0	0	0	0	0	0	0	0	0	0	0	0	0	0	0	0	0	0	0	0	1	0	0	0	0	0	0	0	0	0	0	0	1	0	0	0	0	0	0	0	0	0	0	0	0	0	0	0	0	0	0	0	18	0	0	0	0	0	0	0	0	0	0	0	0	0	0	0	2	0	0	0	0	0	0	0	0	0	0	0	0	0	4	0	92331	1	0	2	0	0	0	0	0	0	0	0	1	1	0	0	0	0	0	0	0	0	0	0	0	0	0	0	0	0	0	0	0	0	0	0	0	0	0	0	0	0	0	0	0	0	0	0	0	0	0	0	0	0	0	0	0	0	0	0	0	0	0	0	3	0	0	0	0	0	0	0	0	0	0	0	0	0
Orcinus_orca	8	1	6	2	1	5	1	1	2	2	1	3	1	5	2	8	1	1	2	2	1	3	0	0	1	2	1	1	0	3	0	3	4	7	3	7	6	6	0	3	4	4	2	5	3	5	1	12	4	233	17	10	3	4	0	3	0	0	1	0	0	1	2	1	0	4	2	2	4	6	1	2	0	0	3	1	0	3	6	4	2	2	4	0	2	9	1	10	0	1	0	1	1	0	1	1	0	1	0	1	1	5	1	0	0	1	1	0	0	1	1	1	0	0	5	1	3	3	0	2	0	2	1	1	1	0	2	3	3	2	6	1	6	4	0	1	2	1	4	0	1	0	0	1	2	3	1820	2	1	12	3	5	2	8	3	1	0	5	3	3	2	6	7	2	6	10	14	9	0	3	0	1	3	4	9	10	20	13	163793	13	8	10	1	8	2	2	21	9	5	3	18	9	2	0	4	0	2	2	0	3	2	1	3	1	3	4	3	5	1	0	4	4	2	3	0	4	0	2	2	1	1	1	0	2	3	0	1	1	4	4	1	2	0	0	3	2	1	0	2	4	4	2	11	3	3	1	1	1	0	1	0	0	1	2	2	4
Oreochromis_niloticus	2	0	15	1	4	0	0	3	0	1	2	0	2	0	3	1	0	0	3	1	4	1	1	2	0	0	1	0	2	0	2	0	1	1	9	1	0	0	0	2	1	1	0	2	0	1	0	1	39	271	52	11	0	1	1	0	1	0	0	1	2	0	1	2	3	11	6	1	3	1	0	2	0	1	1	1	0	2	5	1	1	1	5	0	1	1	0	0	2	0	1	0	0	0	3	0	0	0	3	0	0	0	0	0	0	0	0	0	0	3	0	0	6	2	8	6	1	3	0	0	1	3	1	1	2	3	3	1	1	0	43	2	1	0	0	4	2	1	1	1	0	1	0	0	3	3	2008	0	2	2	0	0	1	0	0	1	1	1	4	0	0	1	29	0	0	6	1	3	0	2	1	0	0	3	1	0	70	12	245618	37	19	3	8	14	8	5	51	10	9	8	193	8	2	0	8	0	1	0	0	0	2	1	0	3	0	1	4	2	1	1	13	0	2	0	0	3	0	0	0	1	1	2	1	0	3	1	24	5	2	0	0	2	1	2	0	1	1	2	0	2	0	4	34	2	2	1	0	0	2	0	0	0	2	2	0	1
Ornithorhynchus_anatinus	3	2	33	1	3	6	3	4	1	2	2	4	1	1	2	2	1	2	34	1	0	3	0	4	0	0	1	1	1	2	2	5	2	3	30	3	4	8	0	1	1	9	1	2	3	9	0	3	9	169	35	5	1	3	0	3	1	0	2	0	0	1	1	2	2	4	22	0	3	3	1	3	0	2	3	0	2	1	3	6	1	7	30	1	3	7	5	8	1	2	3	2	0	5	4	9	0	1	12	0	3	2	1	3	0	2	2	2	0	1	1	1	3	20	18	4	3	4	3	5	2	2	4	0	5	1	4	0	1	2	54	1	0	11	1	1	0	1	4	2	2	6	1	5	10	7	2227	2	11	25	11	7	8	6	5	2	1	9	4	5	0	3	52	2	4	5	3	5	1	2	5	1	2	5	2	4	52	42	131538	49	32	98	26	56	38	25	90	34	16	68	74	54	2	0	36	1	1	0	1	3	4	1	3	3	0	0	0	3	0	0	14	2	1	3	0	3	1	3	1	1	1	4	4	2	4	4	40	2	7	9	0	2	3	4	3	2	0	2	2	3	0	2	22	1	1	0	2	4	0	1	0	2	2	0	1	1
Orussus_abietinus	0	0	3	0	0	0	0	0	0	0	0	0	0	0	0	1	0	0	0	0	0	1	0	2	0	0	0	0	0	0	0	0	0	0	0	1	1	1	0	0	1	1	0	0	0	0	0	1	2	29	9	0	0	1	0	0	0	0	0	0	0	2	0	0	0	0	1	0	0	0	0	0	0	0	0	0	0	0	1	0	0	0	0	0	1	0	1	1	0	0	0	0	0	0	0	0	0	0	1	0	1	0	0	0	0	0	1	1	0	0	0	0	0	0	0	0	0	0	0	0	0	0	0	0	1	0	0	0	0	1	5	0	1	0	0	0	0	0	0	0	0	1	0	0	1	0	599	2	0	0	0	0	0	1	0	0	0	1	0	0	0	0	1	0	0	0	0	0	0	0	0	0	0	1	0	0	3	4	58273	8	0	1	6	0	1	0	5	3	2	1	15	4	1	0	3	0	0	0	0	0	0	0	0	0	1	0	0	0	0	0	0	0	0	0	0	1	0	0	0	0	0	0	0	0	2	0	4	0	0	0	0	0	0	0	0	0	0	0	0	1	1	0	3	0	1	0	0	0	0	0	0	0	0	0	0	0
Orycteropus_afer_afer	2	1	18	6	2	2	0	3	0	2	0	2	2	2	1	5	0	4	5	1	0	0	0	1	1	2	2	1	0	1	1	4	3	4	12	5	2	4	2	5	1	5	0	5	3	5	4	10	6	285	12	7	2	0	1	1	0	1	0	2	1	1	4	6	1	2	7	2	1	2	0	4	1	1	2	0	1	1	2	3	2	1	7	0	1	3	1	5	1	0	1	2	1	3	0	2	0	0	4	0	0	3	0	2	0	1	1	0	0	1	1	0	1	0	4	3	1	1	0	3	1	0	0	1	2	2	1	4	2	1	9	4	5	2	0	3	1	0	1	2	4	1	1	2	5	2	1970	1	2	9	4	5	4	5	2	2	0	3	4	3	0	0	8	2	0	2	5	5	2	0	2	2	4	2	1	5	23	17	163777	18	18	18	10	16	6	7	13	4	8	7	17	14	1	2	2	2	2	1	1	3	0	0	0	1	0	3	3	2	0	0	7	1	2	3	0	0	2	1	1	1	1	3	2	3	4	1	5	0	2	0	0	4	0	0	1	3	3	1	5	3	1	0	7	2	4	2	0	0	0	0	2	0	1	3	3	3
Oryctolagus_cuniculus	0	3	18	2	1	1	0	2	1	5	2	2	0	0	2	5	0	0	16	1	1	1	1	0	0	0	1	1	1	1	2	4	2	3	24	3	4	7	1	4	3	2	1	2	1	2	3	2	8	183	28	10	2	5	0	0	0	0	0	0	0	1	0	1	2	2	13	4	2	6	1	0	1	0	2	1	1	3	0	4	0	4	17	0	0	3	0	3	0	1	2	2	1	5	5	3	0	1	12	0	2	0	1	2	1	2	0	0	0	1	0	0	1	4	12	3	2	3	0	5	1	5	2	2	0	5	3	2	2	0	37	2	1	4	1	3	2	3	1	1	2	3	1	4	0	2	1510	3	1	8	2	5	1	2	3	2	0	6	4	2	1	4	49	4	3	8	4	4	1	7	3	1	1	4	1	2	25	14	159450	16	17	26	12	15	25	19	76	15	6	20	36	12	2	4	21	2	1	3	0	1	5	2	1	1	0	1	1	3	0	0	20	1	2	1	1	3	1	2	0	0	0	2	0	0	1	2	31	0	4	0	0	4	4	5	3	0	0	2	1	3	2	2	19	1	1	2	0	3	0	0	0	1	2	1	3	2
Oryzias_latipes	0	1	7	1	2	0	0	1	0	0	0	0	0	0	0	2	0	0	0	0	1	1	1	0	0	0	0	0	0	0	1	0	0	0	7	0	0	2	0	0	0	2	0	0	0	0	0	2	13	209	13	7	2	0	0	0	0	0	1	0	0	0	0	0	1	3	3	1	3	0	0	2	0	0	0	0	0	0	1	0	0	1	0	0	1	0	0	0	1	0	0	0	0	0	1	0	0	0	1	0	0	0	0	0	0	0	0	0	0	0	0	0	1	1	4	1	1	0	0	0	0	0	0	1	0	2	0	0	0	0	29	0	1	1	0	1	0	0	0	0	1	0	1	3	1	3	1908	0	1	2	0	2	1	0	0	0	2	1	0	1	0	1	14	0	1	0	1	0	0	0	0	0	0	2	2	1	15	7	209038	28	6	5	3	7	7	3	21	0	6	6	115	7	1	0	6	2	0	1	0	1	1	0	0	1	0	1	0	0	0	0	1	0	1	0	0	0	0	0	0	0	0	0	1	0	3	0	6	0	1	1	0	0	2	2	0	0	0	2	2	1	0	2	15	0	0	0	0	0	0	0	1	0	0	1	2	0
Oryzias_melastigma	0	0	10	1	1	0	0	2	1	1	0	0	2	0	0	3	0	1	4	0	0	0	0	3	0	0	1	0	2	0	1	1	0	0	7	0	1	1	0	0	0	2	0	1	2	4	0	2	15	227	21	7	0	0	1	0	0	0	0	0	0	0	2	1	0	2	2	0	0	0	1	3	0	0	1	0	1	1	0	1	0	0	6	0	0	0	0	1	0	0	1	0	1	1	1	0	0	0	2	0	0	0	0	1	1	0	0	0	0	0	0	0	0	0	6	1	1	1	0	0	0	0	1	0	0	2	0	1	1	0	43	1	0	1	0	0	1	1	0	0	1	0	0	3	1	2	1773	1	1	0	0	1	1	1	1	1	0	0	1	1	0	3	15	0	1	6	0	0	1	0	1	2	0	1	1	3	24	12	211502	18	3	7	4	11	6	3	28	5	4	10	112	9	1	2	7	1	0	1	0	0	1	0	0	0	1	1	0	1	0	0	3	0	0	1	0	0	0	0	0	1	0	2	0	0	2	1	9	0	1	2	0	1	1	0	0	0	1	0	0	1	0	2	10	0	0	0	0	0	1	1	1	0	0	0	1	2
Otolemur_garnettii	3	2	19	2	1	1	0	1	1	1	1	3	2	1	3	4	2	0	12	0	2	2	1	1	0	0	0	2	2	1	1	2	2	3	13	5	2	5	0	3	0	0	2	2	4	4	1	6	9	225	21	7	1	2	0	0	0	0	1	0	0	1	0	0	0	0	10	2	1	0	1	4	1	1	0	0	0	6	2	2	1	1	9	2	1	4	1	1	0	1	0	0	0	0	1	1	0	0	0	0	0	0	0	0	0	0	0	0	0	1	0	0	0	4	8	2	3	2	0	4	1	2	0	0	1	2	5	3	3	3	25	7	0	2	0	3	2	0	1	1	1	3	1	4	2	3	1565	3	2	6	5	3	2	2	2	2	1	2	1	1	0	0	11	6	2	0	1	5	1	2	0	0	1	2	0	4	25	17	163684	21	10	14	4	22	14	6	13	12	14	21	23	31	2	1	26	4	1	2	0	0	2	0	3	0	3	0	2	3	1	0	11	1	0	1	0	0	1	1	0	1	0	0	0	1	2	0	11	2	0	2	0	4	3	0	0	0	1	2	2	4	1	0	21	1	2	1	0	1	0	0	1	0	1	2	0	2
Ovis_aries	3	2	19	0	4	8	0	3	2	2	2	5	0	5	2	3	0	2	12	0	3	6	1	8	2	1	2	4	1	2	2	3	0	7	37	3	6	21	4	8	2	6	7	5	5	7	7	10	12	227	41	11	2	2	0	0	1	2	0	0	2	3	0	2	1	10	8	3	7	12	9	5	3	2	1	3	3	4	1	8	6	11	24	2	8	35	11	17	5	11	5	5	4	9	10	5	0	0	1	2	4	7	4	5	1	6	5	1	0	5	4	3	1	5	20	5	4	9	2	6	0	6	4	5	0	3	4	4	3	1	78	0	5	11	3	8	3	5	10	1	1	6	6	2	3	9	2933	8	14	33	9	18	5	13	19	5	4	13	14	6	2	4	167	2	9	53	8	11	2	20	16	5	3	18	9	15	29	27	167028	27	43	56	12	52	47	23	90	21	25	20	70	17	2	1	38	1	1	3	1	1	2	4	1	0	1	3	4	3	0	1	10	2	4	6	2	3	1	1	2	5	1	1	2	4	3	2	44	4	12	11	2	9	8	7	1	5	2	3	3	3	4	1	19	2	1	3	0	0	3	1	3	0	1	1	2	4
Pan_paniscus	3	2	12	4	0	5	0	1	1	2	1	4	0	1	2	4	1	0	6	0	0	2	2	1	1	1	0	2	2	3	4	1	0	4	13	0	1	6	0	3	1	3	0	3	0	5	2	2	6	197	24	11	2	2	0	0	2	0	0	0	1	0	2	2	1	2	2	0	2	2	1	2	0	1	1	1	0	5	3	4	0	3	7	1	1	3	0	6	0	0	1	0	0	2	2	3	0	0	2	0	2	1	0	1	0	1	0	1	1	1	0	1	1	2	6	0	2	2	1	2	0	2	2	1	0	2	0	0	2	0	13	1	2	2	0	0	2	0	0	1	3	0	1	2	0	3	1555	1	3	9	5	6	2	3	3	0	1	4	6	0	0	4	18	3	4	3	4	5	0	2	0	1	2	5	0	5	17	10	168369	11	9	10	14	18	11	8	27	20	4	6	25	10	1	1	11	0	0	0	0	1	1	0	0	4	2	3	1	1	1	2	0	1	3	3	2	0	0	0	0	2	0	0	0	0	1	1	12	0	3	4	0	2	2	0	2	1	3	0	2	0	0	0	14	1	0	0	0	0	0	0	0	1	0	1	1	1
Pan_troglodytes	0	1	1	0	1	1	1	0	0	0	0	2	1	1	1	2	0	1	1	0	1	0	0	0	0	1	0	2	0	0	2	4	1	3	6	1	1	2	0	1	1	1	2	3	0	1	1	0	9	201	29	9	1	1	0	1	1	0	0	0	0	0	0	0	0	0	1	2	3	0	2	3	0	0	0	0	0	0	1	1	0	2	4	0	0	4	1	2	0	1	1	0	0	1	1	1	0	0	0	0	0	2	0	0	0	0	0	1	1	0	0	0	0	0	1	0	0	4	1	0	0	0	0	0	0	1	1	0	0	0	22	0	3	0	0	0	1	0	0	1	2	0	1	0	0	1	1479	1	0	0	0	2	0	1	1	0	0	0	0	0	1	0	12	0	1	1	1	2	0	0	0	0	1	4	2	0	25	6	176986	10	4	4	6	4	5	1	23	2	4	6	41	1	0	0	5	0	0	0	0	1	0	0	0	0	4	0	1	1	1	0	2	1	0	0	0	2	0	0	0	2	0	0	0	0	1	0	2	1	2	0	0	0	1	2	0	1	1	2	2	1	0	0	16	0	0	1	0	0	0	0	0	0	0	0	1	2
Pangasianodon_hypophthalmus	0	1	23	0	2	1	0	0	1	0	0	3	1	2	2	0	2	1	20	1	2	2	2	2	0	0	0	1	1	2	5	2	2	1	14	1	0	2	0	1	0	0	1	1	1	2	3	1	15	218	16	2	0	0	1	1	0	1	0	0	0	1	5	2	1	2	30	1	0	0	0	4	2	1	0	2	1	3	6	3	0	0	6	0	0	0	0	1	0	0	0	0	0	1	3	0	0	0	4	0	0	0	0	0	0	0	0	1	0	0	0	0	0	0	13	2	0	1	0	0	0	1	0	1	1	1	0	2	0	0	27	2	1	1	0	0	0	0	1	2	1	1	0	2	0	4	2003	0	2	0	0	3	1	0	0	8	0	4	3	4	0	0	18	0	0	1	0	0	0	0	0	1	0	0	1	0	38	16	200036	22	15	8	3	28	22	6	31	51	8	39	94	38	2	0	35	0	2	2	0	1	3	0	1	5	3	1	3	1	0	1	11	1	1	1	0	0	0	0	0	0	1	2	2	0	2	0	27	1	0	1	0	3	1	2	1	3	0	0	3	2	1	0	23	0	0	0	0	1	0	0	0	1	0	1	1	1
Panthera_pardus	1	0	8	0	2	2	0	2	0	1	1	0	2	3	0	1	0	1	6	1	2	0	0	1	0	0	0	0	0	0	0	0	0	4	9	0	6	4	2	2	2	1	2	2	1	3	0	2	9	208	48	11	0	0	0	0	1	0	0	0	1	2	0	1	0	11	7	0	1	4	0	0	1	1	2	2	0	0	0	2	1	14	14	0	4	8	2	3	1	3	1	2	1	5	0	1	0	1	0	0	0	0	0	1	3	1	2	2	0	1	2	0	1	2	5	4	0	8	1	1	0	1	2	0	0	5	0	1	0	2	38	1	3	5	1	0	0	0	0	0	0	2	2	0	2	1	1713	2	4	13	4	3	3	1	5	2	0	1	0	1	0	2	25	2	0	8	7	2	2	3	2	1	0	1	2	2	31	18	171406	21	9	15	11	27	16	2	76	5	9	3	56	13	3	0	16	1	0	1	0	2	1	0	0	0	0	3	0	3	1	0	4	1	3	3	2	0	0	0	1	1	1	2	0	3	2	1	19	1	1	1	1	3	2	2	2	1	0	1	2	4	0	0	17	1	3	4	0	2	0	0	0	1	0	0	1	3
Panthera_tigris_altaica	3	4	32	0	4	4	1	3	3	4	1	6	2	2	1	1	3	3	23	3	1	6	0	2	4	3	2	2	2	5	1	4	1	5	34	3	9	4	3	5	2	5	3	1	1	3	1	5	10	200	36	12	1	1	0	3	0	1	2	1	1	2	1	1	3	10	22	1	4	4	0	3	2	5	2	4	3	3	2	2	1	10	71	1	5	21	2	8	1	11	5	6	2	3	5	3	0	1	25	0	2	7	1	5	2	2	1	6	0	3	3	3	3	43	33	4	3	13	4	4	1	12	1	0	1	5	2	1	1	5	78	5	3	10	0	4	1	2	6	3	0	4	5	4	8	16	2726	7	12	80	21	37	19	33	42	21	5	14	19	14	3	7	174	4	4	23	11	8	4	8	14	4	1	6	8	9	57	32	159943	36	26	103	59	59	59	46	128	29	15	40	84	37	4	0	43	1	2	3	4	1	7	0	3	1	1	4	1	7	1	1	21	2	6	6	2	0	1	3	0	1	2	2	0	3	6	2	69	3	6	7	4	7	8	4	3	1	3	8	4	9	0	2	32	2	2	4	0	1	1	3	3	0	1	1	2	3
Pantholops_hodgsonii	0	2	8	1	5	5	0	3	0	2	2	1	2	3	2	4	1	2	11	1	2	3	1	3	1	2	1	1	0	3	1	4	0	7	9	5	2	9	1	9	3	8	3	4	2	5	2	7	5	243	10	6	1	0	0	0	0	0	1	2	0	3	0	0	0	4	16	1	2	8	2	6	0	7	0	0	2	2	4	1	0	4	34	1	4	25	2	4	1	9	2	0	4	10	0	2	0	3	13	1	1	6	3	3	0	4	0	1	0	1	4	2	1	5	18	1	2	3	1	6	1	6	2	3	0	2	4	2	2	7	19	2	3	6	3	2	2	3	2	2	2	2	3	3	1	9	3353	6	11	45	26	16	6	22	26	3	3	18	8	6	1	5	26	1	4	13	11	8	4	6	7	4	4	7	3	6	17	13	168113	20	12	60	38	39	9	28	45	15	4	24	29	16	2	0	8	3	3	2	2	1	2	0	0	0	1	1	2	5	0	2	13	2	2	4	1	3	0	2	2	1	0	4	5	3	0	1	7	5	4	6	1	4	3	1	3	1	0	0	1	3	3	0	6	2	0	2	1	2	1	0	2	1	0	4	2	0
Papilio_machaon	3	0	42	4	5	2	0	2	0	0	0	0	2	4	0	3	2	0	9	1	0	0	2	1	0	0	1	0	0	2	2	5	0	0	13	0	0	0	0	0	1	0	1	0	1	0	0	3	10	68	45	3	1	0	3	2	0	1	2	2	1	0	0	3	2	9	14	3	0	0	1	1	1	0	0	0	1	2	1	0	0	3	2	0	1	1	0	0	0	1	0	1	0	1	0	1	1	1	1	0	1	2	0	0	0	0	1	0	0	0	0	1	7	1	10	9	1	3	1	0	0	0	1	0	0	2	0	1	1	2	48	0	1	0	0	1	0	0	1	0	1	0	0	0	5	2	729	2	3	2	2	1	2	1	3	1	2	1	2	1	0	2	13	1	0	1	0	3	1	2	0	0	0	2	0	4	52	12	78488	41	18	6	18	13	5	9	22	23	40	10	93	67	6	0	41	2	1	0	0	2	0	2	1	0	2	2	0	7	0	0	9	1	0	0	0	0	2	0	0	0	1	1	0	0	1	0	15	1	1	0	2	2	0	0	1	3	0	3	1	2	1	5	31	5	2	0	0	0	0	0	0	1	0	2	2	2
Papilio_polytes	1	0	19	1	2	0	1	2	1	2	0	0	1	2	1	0	0	1	13	0	1	1	1	0	0	0	0	0	0	0	0	0	1	0	12	1	0	0	0	0	0	0	0	0	0	0	0	1	4	24	15	1	0	1	0	0	0	0	1	1	2	1	1	1	1	1	18	1	0	0	0	1	0	1	1	0	1	0	0	1	0	0	5	1	1	1	0	0	0	0	0	1	0	0	0	1	0	0	5	0	0	0	1	1	0	0	2	1	0	0	0	0	3	1	12	0	0	0	0	1	1	1	0	0	0	0	0	2	0	1	13	1	1	0	0	0	0	0	0	0	1	2	0	0	11	7	815	5	3	5	7	10	2	5	2	8	4	3	3	11	0	0	8	1	0	2	0	0	0	1	0	0	0	0	0	1	24	15	73987	18	7	19	14	12	12	20	9	13	14	11	31	24	3	2	25	1	0	2	1	1	2	1	4	0	1	3	1	2	2	0	4	0	0	0	2	0	0	1	0	0	0	1	0	1	0	1	23	0	0	0	0	0	0	1	0	1	1	0	2	0	0	0	23	0	1	1	2	0	0	0	0	0	2	2	2	1
Papilio_xuthus	3	0	15	3	0	1	0	0	0	0	0	1	1	0	0	0	1	1	4	1	1	0	0	0	2	2	1	0	0	0	0	0	1	1	4	0	1	1	0	1	0	0	0	0	0	0	0	0	3	27	20	3	1	0	1	0	0	0	0	0	0	1	0	1	3	4	4	0	0	0	0	0	0	0	1	0	0	0	0	0	2	1	2	0	1	2	0	0	0	0	0	0	0	2	0	0	0	0	3	0	1	0	0	0	0	0	0	0	0	0	0	0	1	2	6	3	0	3	0	1	0	2	0	0	0	0	0	0	1	0	14	0	0	0	0	0	1	1	0	0	2	0	0	0	4	2	606	1	2	10	6	3	0	5	4	1	2	0	2	2	0	0	2	0	0	0	0	0	0	1	1	0	0	0	0	0	23	3	82780	12	3	5	4	1	4	6	10	4	8	4	23	8	4	2	13	3	1	0	1	0	0	0	2	1	0	3	0	2	0	1	4	0	2	0	1	0	0	0	0	0	0	0	0	0	0	0	2	0	2	0	0	0	0	0	1	1	1	0	0	1	1	0	10	1	0	0	0	0	0	0	0	0	1	0	1	1
Papio_anubis	1	2	19	0	1	2	0	1	0	1	1	1	0	1	1	3	1	0	6	1	2	0	0	0	0	0	0	1	0	2	1	1	1	4	18	3	1	3	1	2	1	2	2	1	2	2	1	1	13	210	28	8	1	0	1	0	1	0	0	0	1	2	4	2	0	2	5	2	0	1	1	4	0	1	0	0	1	1	3	2	1	1	3	1	0	1	0	3	0	1	0	0	0	1	0	2	0	0	0	0	1	0	1	1	0	2	1	0	0	2	1	0	0	0	6	0	0	0	0	0	0	2	0	0	0	1	0	3	2	0	31	0	4	1	0	1	0	0	1	0	3	1	3	2	1	0	1505	0	4	2	1	5	2	2	2	0	0	0	1	5	0	2	24	1	2	2	2	3	0	3	2	0	0	3	4	3	35	13	172635	27	15	7	6	11	17	9	34	8	24	14	52	16	4	1	43	3	2	3	0	0	2	3	0	2	1	3	2	5	1	0	4	0	3	0	0	0	1	0	2	1	0	0	1	2	2	1	32	0	1	1	0	2	4	1	2	0	3	1	0	7	1	1	21	0	0	0	0	2	1	1	1	0	1	1	2	1
Paralichthys_olivaceus	1	0	6	1	1	0	0	0	0	0	1	0	0	0	0	2	0	0	9	1	1	1	0	1	1	0	0	0	0	2	0	0	0	1	3	1	1	0	0	1	0	1	0	3	0	1	3	1	8	211	14	3	1	0	0	2	1	0	0	0	0	0	0	1	2	2	8	0	1	1	0	1	1	0	2	0	0	0	2	0	1	3	1	0	0	0	0	0	0	0	1	0	0	0	0	1	0	0	0	0	0	2	0	0	0	0	0	1	0	0	1	1	1	1	4	0	0	1	1	1	1	0	1	0	0	1	0	1	1	1	27	0	1	0	0	0	1	0	1	0	0	0	1	0	0	0	1436	0	3	0	0	0	0	0	1	1	0	1	1	0	0	1	9	0	1	1	0	0	0	0	0	1	0	1	0	1	8	10	200810	15	5	7	7	17	4	1	21	8	4	18	88	14	1	0	10	0	0	2	0	0	3	0	1	1	0	1	1	2	0	0	2	2	0	0	0	1	0	0	0	0	1	0	0	1	0	0	12	1	0	1	0	0	1	0	0	1	0	1	1	0	0	1	7	1	0	0	0	0	0	0	0	3	0	0	1	0
Paramormyrops_kingsleyae	1	1	14	1	2	1	0	0	2	1	3	0	4	0	0	0	1	1	8	0	1	1	1	0	1	0	0	0	1	1	0	0	0	4	7	1	0	0	1	4	0	0	1	3	0	2	1	1	14	247	23	3	0	1	0	0	1	2	0	0	0	1	0	0	0	0	10	0	2	1	3	1	2	2	0	1	0	2	0	0	1	1	8	0	1	0	0	2	0	0	2	2	0	1	1	1	0	0	2	0	2	1	0	2	1	1	0	0	0	0	1	0	0	7	9	0	2	3	0	2	1	0	0	1	0	0	0	0	0	0	48	0	2	1	0	4	1	0	0	0	1	0	2	1	1	2	2420	2	3	4	1	2	2	0	1	0	0	3	3	4	0	4	21	0	0	11	0	1	0	1	2	0	0	6	4	0	23	14	218083	24	9	15	16	17	16	7	38	15	8	13	97	19	3	1	17	2	0	2	0	4	1	2	1	0	0	2	4	4	0	0	6	1	0	1	0	3	0	0	1	0	1	1	0	1	2	0	15	1	0	1	1	2	5	1	0	1	0	4	2	1	1	2	13	0	0	1	0	0	0	0	0	0	1	0	0	0
Parasteatoda_tepidariorum	2	0	57	4	2	0	0	1	0	1	2	0	2	2	0	10	1	0	13	0	1	0	0	1	0	0	1	0	0	0	2	1	1	0	24	0	1	0	0	0	1	0	1	0	1	3	0	1	61	106	43	7	2	0	0	1	1	1	0	1	1	1	2	4	1	5	15	0	0	0	1	0	0	0	0	0	1	0	0	3	0	2	4	0	0	0	0	0	0	0	0	1	0	0	0	3	1	0	5	1	1	0	0	0	0	0	0	0	0	1	0	0	4	5	15	7	1	2	0	0	0	2	1	0	1	3	1	2	1	2	35	0	0	0	0	0	0	0	0	0	1	0	0	0	2	2	868	3	0	0	0	3	0	0	0	0	1	2	1	2	2	2	17	0	0	0	0	3	0	0	0	0	0	3	1	2	63	15	117386	44	12	3	7	20	16	14	23	10	27	11	87	62	5	2	46	0	2	1	1	0	1	3	1	0	3	7	4	6	0	0	11	0	1	0	0	0	0	0	0	2	0	0	0	1	2	1	17	2	1	0	0	0	3	0	0	0	1	0	0	2	0	0	51	8	2	1	0	1	3	0	2	0	1	1	0	1
Parus_major	3	1	12	0	0	1	0	0	0	0	0	1	1	0	0	1	0	0	2	0	0	1	0	0	0	0	0	0	0	0	0	0	0	1	8	1	0	2	0	0	0	0	0	0	0	2	1	0	11	166	19	7	1	0	0	2	2	0	0	1	0	0	0	0	0	4	6	0	0	0	0	1	0	0	0	2	1	0	1	1	0	4	12	0	0	3	1	1	1	0	0	0	0	1	0	0	0	0	2	0	0	1	0	1	0	1	0	0	0	0	1	0	0	1	5	3	1	2	1	2	0	2	0	0	1	4	1	0	0	0	38	0	0	1	1	0	0	1	0	0	0	1	0	2	1	0	1440	1	4	1	2	4	2	5	7	1	2	4	4	3	0	0	15	0	0	2	1	2	0	2	1	2	1	1	0	3	13	8	146149	9	12	17	7	14	11	7	38	8	9	8	45	12	1	0	14	0	0	0	0	0	1	0	1	0	0	2	0	1	0	0	4	0	1	3	0	1	0	0	0	1	1	0	2	0	1	0	25	1	0	0	1	0	1	1	1	1	0	0	1	1	2	0	11	3	1	1	0	1	0	0	0	0	1	0	2	0
Patagioenas_fasciata_monilis	0	0	0	0	0	0	0	0	0	0	0	0	0	0	0	0	0	0	0	0	0	0	0	0	0	0	0	0	0	0	0	0	0	0	0	0	0	0	0	0	0	0	0	0	0	0	0	0	0	159	1	0	0	0	0	0	0	0	0	0	0	0	0	0	0	0	0	0	0	0	0	0	0	0	0	0	0	0	0	0	0	0	0	0	0	0	0	0	0	0	0	0	0	0	0	0	0	0	0	0	0	0	0	0	0	0	0	0	0	0	0	0	0	0	0	0	0	0	0	0	0	0	0	0	0	0	0	0	0	0	0	0	0	0	0	0	0	0	0	0	0	0	0	0	0	0	1285	0	0	0	0	0	0	0	0	0	0	0	0	0	0	0	0	0	0	0	0	0	0	0	0	0	0	0	0	0	0	0	163544	0	0	0	0	0	0	0	0	0	0	0	0	0	0	0	0	0	0	0	0	0	0	0	0	0	0	0	0	0	0	0	0	0	0	0	0	0	0	0	0	0	0	0	0	0	0	0	0	0	0	0	0	0	0	0	0	0	0	0	0	0	0	0	0	0	0	0	0	0	0	0	0	0	0	0	0	0
Pediculus_humanus_corporis	0	0	0	0	0	0	0	0	0	0	0	0	0	0	0	0	0	0	0	0	0	0	0	0	0	0	0	0	0	0	0	0	0	0	0	0	0	0	0	0	0	0	0	0	0	0	0	0	0	0	0	0	0	0	0	0	0	0	0	0	0	0	0	0	0	0	0	0	0	0	0	0	0	0	0	0	0	0	0	0	0	0	0	0	0	0	0	0	0	0	0	0	0	0	0	0	0	0	0	0	0	0	0	0	0	0	0	0	0	0	0	0	0	0	0	0	0	0	0	0	0	0	0	0	0	0	0	0	0	0	0	0	0	0	0	0	0	0	0	0	0	0	0	0	0	0	154	0	0	0	0	0	0	0	0	0	0	0	0	0	0	0	0	0	0	0	0	0	0	0	0	0	0	0	0	0	0	0	58218	0	0	0	0	0	0	1	0	0	0	0	0	0	0	0	0	0	0	0	0	0	0	0	0	0	0	0	0	0	0	0	0	0	0	0	0	0	0	0	0	0	0	0	0	0	0	0	0	0	0	0	0	0	0	0	0	0	0	0	0	0	0	0	0	0	0	0	0	0	0	0	0	0	0	0	0	0
Pelecanus_crispus	0	0	5	5	0	1	1	1	1	0	1	1	1	6	1	2	0	0	2	0	0	2	0	2	1	2	1	4	0	1	1	3	1	1	4	2	3	2	2	4	0	5	1	4	0	3	1	6	2	162	10	4	0	2	0	0	0	0	2	0	0	3	0	5	2	0	7	0	0	3	1	2	0	2	0	2	0	2	6	5	0	1	4	1	1	5	4	1	0	0	2	0	0	3	2	3	1	0	1	1	0	0	0	0	1	1	1	0	0	0	2	1	0	1	6	0	1	1	0	4	0	1	1	1	0	0	1	3	1	2	3	2	1	1	1	3	0	0	0	0	1	1	1	4	2	4	1332	2	1	7	2	7	0	3	5	0	0	2	2	0	0	1	4	3	1	4	1	3	2	3	2	1	1	3	3	3	4	4	111870	12	6	9	3	11	3	5	9	6	3	4	10	16	0	0	2	1	1	2	0	2	1	1	0	2	1	2	1	1	3	0	3	0	1	2	1	0	0	2	0	2	4	2	0	3	3	1	5	1	2	1	0	0	0	0	3	2	1	1	0	2	1	0	0	1	0	1	1	2	1	0	0	1	0	2	1	2
Pelodiscus_sinensis	3	4	30	3	3	8	0	2	0	3	5	3	2	4	2	2	2	0	18	2	0	6	0	3	1	2	2	1	2	5	4	0	1	2	20	5	2	8	1	6	2	4	2	1	4	2	5	4	19	247	53	5	0	2	1	3	0	1	1	2	1	2	4	2	0	38	23	0	3	6	1	2	2	1	1	3	3	3	1	1	3	15	24	2	4	18	3	5	0	4	1	4	3	1	6	7	0	1	11	0	2	3	1	1	0	1	3	0	1	1	3	3	4	6	15	14	3	13	1	2	1	10	0	2	3	20	2	2	2	0	96	3	2	6	2	2	1	3	4	0	0	6	6	2	6	5	2606	9	14	27	10	15	9	16	17	6	0	2	8	7	2	3	146	1	5	15	4	14	1	2	7	3	3	3	6	4	34	28	156561	28	13	71	27	46	35	31	86	30	17	26	128	35	2	2	34	3	1	3	1	3	6	2	3	2	4	2	3	4	3	0	13	0	2	3	0	3	2	3	2	1	3	5	2	3	1	3	32	3	3	6	1	7	2	2	3	4	1	6	2	3	0	5	27	6	1	1	0	0	1	1	2	0	1	4	0	9
Peromyscus_maniculatus_bairdii	3	2	16	2	2	0	0	4	2	2	0	1	0	0	1	5	2	2	5	0	2	1	0	1	1	0	1	1	2	1	0	4	1	3	18	0	2	1	1	2	4	1	2	1	3	1	2	3	11	230	49	9	0	1	0	1	0	1	1	0	0	1	1	1	1	3	11	1	3	0	2	0	0	0	1	1	1	4	1	5	1	2	6	0	0	3	0	4	0	1	0	0	2	0	1	3	1	1	4	0	1	3	1	0	0	0	0	0	1	0	1	0	1	10	11	4	2	6	0	2	1	0	0	0	0	4	2	3	5	1	45	3	1	0	0	0	0	1	1	1	1	1	1	0	1	3	1695	1	3	10	14	5	3	15	12	6	3	6	5	4	0	1	32	0	3	3	0	3	1	1	2	0	0	3	3	1	64	16	173450	23	16	10	13	24	12	6	72	12	13	16	60	38	3	1	19	5	2	3	2	1	3	1	4	1	3	4	1	4	2	0	9	3	5	0	1	3	1	0	0	1	0	2	0	2	4	0	24	3	3	4	1	0	3	1	3	2	0	4	0	3	2	3	20	2	0	2	0	2	1	1	0	1	0	1	1	6
Phaethon_lepturus	0	0	7	1	0	3	0	1	0	1	1	1	1	3	1	2	0	0	3	0	1	1	0	2	0	1	0	1	1	0	3	1	2	0	1	0	1	5	0	1	0	4	0	2	2	3	2	5	2	182	3	2	2	1	0	1	1	0	2	2	2	0	0	8	3	0	5	1	1	4	0	3	0	1	0	1	0	1	2	4	2	2	9	0	1	6	0	4	2	5	2	0	1	2	2	2	0	0	2	0	2	2	0	2	1	2	2	1	1	2	2	2	1	0	7	3	1	1	0	3	0	3	1	0	2	4	1	5	1	2	5	4	4	2	0	1	1	0	2	1	2	0	1	2	1	3	1472	3	4	7	7	7	1	5	6	1	1	5	4	7	0	3	10	1	6	11	7	2	1	5	2	2	2	5	4	6	15	6	115459	10	3	13	6	9	4	11	9	9	4	13	8	14	2	0	3	2	1	2	0	0	1	1	1	2	2	0	1	2	1	0	4	2	0	2	1	3	0	0	0	0	1	3	1	1	2	0	1	0	2	0	1	5	0	1	2	3	1	2	1	2	2	1	5	3	2	2	0	1	1	0	0	2	0	2	1	2
Phalacrocorax_carbo	4	2	9	1	1	2	1	9	0	2	2	4	4	0	1	6	0	1	8	0	0	3	0	2	0	0	0	0	0	1	2	3	1	4	10	6	1	2	1	4	0	6	0	1	2	5	4	7	4	188	11	3	2	2	1	2	0	1	1	2	0	1	1	3	2	0	14	0	3	5	1	3	0	1	1	0	2	2	4	5	2	2	14	1	1	4	0	1	1	2	1	0	0	3	1	3	0	0	5	1	1	1	0	0	0	1	1	1	1	1	0	3	1	1	12	2	1	1	0	2	2	1	0	1	0	3	3	5	2	3	15	3	1	2	0	7	1	0	1	2	0	3	0	6	3	3	1484	4	5	6	5	8	5	6	7	3	0	9	5	9	0	1	14	6	9	5	0	7	2	5	3	3	1	0	6	4	12	10	108071	13	6	17	5	20	13	15	8	6	5	11	14	17	1	3	5	2	2	2	2	2	1	1	1	0	2	2	4	5	0	0	7	2	1	0	0	2	1	1	0	2	0	2	3	1	2	2	5	3	2	2	0	2	0	1	2	0	0	3	0	5	1	0	8	0	0	1	0	0	0	4	1	1	1	4	1	2
Phoenicopterus_ruber_ruber	1	1	12	0	0	1	0	1	1	0	1	1	0	0	0	0	0	1	11	0	0	0	1	0	1	0	0	1	0	0	0	0	1	0	38	0	0	0	0	0	2	0	3	1	0	0	0	0	0	0	13	1	0	0	0	0	0	1	0	0	1	0	0	0	0	0	11	0	0	1	0	1	1	0	3	2	0	0	0	0	0	0	15	0	0	1	0	0	0	0	0	0	0	0	0	0	0	0	8	0	0	0	0	0	0	0	0	0	0	0	0	0	0	0	15	0	0	0	0	0	0	1	0	0	0	0	0	0	0	0	13	0	0	0	0	0	0	0	0	1	0	0	0	1	0	0	49	0	0	0	0	0	0	0	0	0	0	0	0	0	0	0	16	0	0	0	0	2	0	0	1	1	0	0	1	0	7	2	70997	8	5	2	2	4	1	8	2	3	2	0	9	6	0	0	7	0	0	0	0	0	0	0	1	1	0	0	0	0	0	0	10	0	0	0	0	0	0	1	1	0	0	0	0	0	0	0	11	0	0	0	0	0	0	0	1	0	0	0	1	0	0	0	6	0	0	1	0	1	0	0	0	2	0	0	0	0
Physeter_catodon	5	0	1	2	5	5	1	5	2	3	1	2	0	2	5	3	2	1	1	0	2	4	0	0	0	0	1	0	0	2	1	4	0	6	1	3	2	12	1	5	5	4	1	2	1	4	1	6	13	244	29	12	1	2	1	3	0	1	1	1	2	0	3	0	1	5	3	4	6	5	3	5	0	1	1	1	0	2	5	4	1	5	2	1	3	4	2	4	0	0	1	4	1	0	1	1	0	1	1	1	0	2	0	0	1	1	0	1	1	0	1	0	3	2	4	2	2	6	1	1	3	2	5	3	1	7	1	3	2	2	14	1	2	1	0	0	0	1	0	1	5	4	1	1	0	3	1796	3	5	4	3	2	2	0	3	0	2	2	1	5	1	3	14	2	8	13	17	10	3	5	2	1	1	4	7	5	17	17	167074	14	8	5	2	10	5	4	22	2	3	4	35	7	1	1	7	0	0	1	0	4	0	0	0	5	2	1	1	1	1	2	3	0	1	0	0	1	1	1	1	2	0	3	1	0	1	0	3	2	4	5	3	1	0	2	1	0	2	4	0	4	0	1	15	2	1	2	0	1	0	0	3	1	2	3	6	2
Picoides_pubescens	3	1	12	3	4	2	1	2	0	0	0	0	1	7	2	2	1	1	16	1	1	6	1	7	0	1	3	1	1	0	0	1	1	3	16	3	1	15	2	5	1	11	2	0	4	7	9	9	3	192	12	4	0	3	1	2	1	0	0	2	0	1	3	1	4	1	17	2	4	5	3	7	0	1	2	2	0	5	5	7	0	1	27	2	0	9	2	7	1	4	7	4	0	4	3	6	0	0	3	0	0	2	1	2	0	1	0	1	3	0	0	3	1	4	15	1	1	9	0	7	0	3	1	1	1	3	5	4	5	5	22	1	5	8	0	6	2	3	2	0	2	3	2	4	5	3	2608	2	7	25	11	12	2	15	15	6	0	16	9	2	1	1	20	2	8	9	4	10	2	7	3	3	2	5	3	3	19	11	134353	12	16	56	12	30	8	21	23	5	4	15	28	15	2	0	4	2	0	2	0	2	1	3	2	1	1	3	0	2	1	1	11	0	4	4	0	5	1	2	0	1	2	2	2	0	2	1	12	3	2	3	0	2	0	1	1	1	0	4	2	10	1	0	9	0	3	0	0	3	0	0	2	2	3	2	3	0
Pieris_rapae	2	0	19	0	0	0	0	0	0	0	0	0	0	0	0	1	0	0	9	0	0	0	1	1	0	0	0	0	1	0	0	1	0	1	5	1	0	0	0	0	0	0	0	0	1	1	0	0	4	19	13	1	0	0	0	0	0	0	0	0	2	0	0	0	0	1	3	0	1	0	0	0	0	1	0	0	1	0	1	0	1	1	0	0	0	1	0	0	0	0	0	0	0	0	0	1	0	0	2	1	0	1	0	0	0	0	0	0	0	0	0	0	4	0	4	0	0	0	0	1	0	0	0	0	0	0	0	0	0	2	14	2	0	0	0	0	0	0	0	1	0	0	0	0	0	0	383	1	0	0	1	0	0	0	1	0	2	0	1	0	0	0	0	0	1	0	0	1	0	0	0	0	0	2	0	0	11	6	81114	8	2	0	4	3	5	0	5	3	9	7	21	6	3	2	20	2	1	1	0	1	2	0	1	0	1	0	1	2	1	0	4	0	0	0	0	0	0	0	0	1	0	0	1	0	0	0	10	0	0	0	0	0	0	0	0	0	0	0	0	4	0	1	10	2	0	0	0	0	0	0	0	0	0	1	0	1
Piliocolobus_tephrosceles	4	4	8	4	3	1	2	4	0	0	0	0	4	2	1	3	0	0	2	0	1	0	0	0	0	0	0	1	1	0	0	3	1	5	7	4	1	4	1	7	1	1	1	1	3	3	2	4	49	235	46	13	2	1	0	1	2	0	1	1	4	1	2	0	2	0	3	1	1	0	3	1	0	1	1	2	1	2	3	4	3	0	3	1	1	2	3	1	0	1	0	0	2	4	0	1	0	2	0	0	0	0	0	0	1	2	2	0	0	0	1	0	0	0	3	1	1	1	0	2	1	0	1	0	2	3	1	0	0	3	25	3	3	1	0	0	0	1	0	1	1	0	2	0	1	0	1501	1	1	2	1	3	1	3	1	0	1	3	1	2	2	0	9	2	3	11	11	3	2	3	1	3	1	2	8	2	23	16	177249	30	4	3	3	6	4	3	31	4	6	2	56	8	7	0	4	3	1	1	0	1	1	1	3	1	2	2	0	1	0	0	0	0	0	2	0	1	0	1	2	1	0	0	2	4	3	2	5	1	1	1	0	0	0	0	1	3	1	2	3	3	1	0	19	1	0	2	0	1	0	0	0	0	0	1	0	2
Plutella_xylostella	3	1	22	0	1	0	2	1	0	0	2	1	1	0	0	1	1	1	11	0	1	4	1	0	1	1	0	3	0	1	0	2	1	3	10	3	0	2	0	1	3	2	1	0	0	3	0	1	22	80	49	4	0	2	0	1	2	1	1	0	1	2	2	2	0	32	12	2	0	4	1	0	2	2	1	5	2	1	0	0	0	21	12	0	1	14	2	3	0	9	4	0	2	4	2	0	0	2	11	0	3	5	8	4	1	6	4	6	1	2	0	3	15	2	8	6	1	12	1	0	1	8	2	1	3	11	5	1	2	0	48	0	1	2	3	1	0	0	3	0	0	1	2	3	5	12	1692	6	5	32	30	17	7	26	18	9	2	10	9	4	3	2	92	1	1	6	7	1	0	7	16	2	1	2	3	3	34	25	105711	26	10	29	32	23	10	21	57	8	17	12	71	15	4	0	23	1	1	1	0	3	1	2	2	1	0	1	1	0	0	1	7	0	1	2	4	0	1	1	0	1	1	2	0	0	0	1	11	1	0	1	1	0	1	1	3	1	1	1	4	0	0	7	29	8	1	0	1	0	1	1	2	1	1	0	0	1
Pocillopora_damicornis	0	0	0	0	0	0	0	0	0	0	0	0	0	0	0	0	0	1	1	0	0	0	0	0	0	0	0	0	0	0	0	0	0	0	1	0	0	0	0	0	0	0	0	0	0	0	0	0	3	8	2	2	0	0	0	0	0	0	1	0	0	0	0	0	0	0	0	0	0	0	0	0	0	0	0	0	0	0	0	0	0	0	1	0	0	0	0	0	0	0	0	0	0	0	0	0	0	0	0	0	0	0	0	0	0	0	0	0	0	0	0	0	1	2	1	0	0	0	0	0	0	0	0	0	0	0	0	0	0	1	2	0	0	0	0	0	0	0	0	0	0	0	0	0	0	0	45	0	0	0	0	0	0	0	0	0	0	0	1	0	0	0	1	0	0	0	0	0	0	0	0	0	0	0	0	0	1	1	148293	3	0	0	2	0	0	0	2	0	1	1	4	1	0	0	0	0	0	0	0	0	0	0	0	0	0	0	1	0	0	0	0	0	0	0	0	0	0	0	0	0	0	0	0	0	1	0	0	0	0	0	0	0	0	0	0	0	0	0	0	0	1	0	2	0	0	0	0	0	0	0	0	0	0	0	0	0
Podiceps_cristatus	0	0	14	0	0	0	0	1	0	0	0	0	0	0	0	0	0	0	8	0	0	1	1	0	0	0	1	0	0	0	0	0	0	0	23	0	0	0	0	0	0	0	5	0	0	1	0	0	0	0	8	0	0	0	0	0	0	0	0	1	0	0	0	1	0	1	7	0	0	0	0	0	2	1	1	0	0	1	0	0	0	0	15	0	0	0	0	0	1	0	1	0	0	0	0	1	0	0	5	0	0	0	0	0	0	0	0	0	0	0	1	0	0	0	9	0	0	0	0	0	0	1	0	0	0	0	0	0	0	0	12	0	0	0	0	0	0	0	1	0	0	0	0	1	0	0	41	0	0	1	0	1	0	0	0	0	0	0	1	0	0	0	21	1	0	1	0	0	0	0	1	1	0	1	0	0	5	5	64922	8	5	10	1	5	1	4	6	5	1	4	13	11	1	0	5	1	0	0	0	0	0	0	0	1	0	0	0	0	1	0	14	0	0	0	0	0	0	1	1	1	0	0	0	0	0	0	12	0	0	0	0	0	0	0	0	1	0	0	0	0	0	0	11	0	0	0	0	0	0	0	0	0	0	0	0	0
Poecilia_formosa	5	3	19	1	5	3	2	3	0	1	1	1	1	6	4	4	5	3	8	1	3	1	2	1	1	2	1	3	0	0	0	2	2	0	17	0	3	3	1	2	2	2	3	3	2	1	1	3	20	249	50	7	1	1	1	1	1	0	1	1	2	2	0	1	1	12	10	5	2	4	0	2	2	1	1	2	0	1	2	2	0	4	3	0	2	2	0	1	0	0	2	1	0	1	0	0	0	0	2	0	0	0	0	1	1	0	3	0	0	1	2	0	1	5	10	3	1	0	0	1	1	1	0	0	1	5	2	2	2	0	45	2	2	1	0	4	5	1	0	0	0	1	2	0	2	4	2284	5	5	1	1	3	1	1	1	0	1	2	1	5	0	3	23	0	2	2	0	5	1	1	1	3	0	4	0	4	73	27	226636	24	6	12	14	25	9	6	56	9	13	19	186	38	2	1	15	2	0	0	2	2	3	1	1	0	0	2	1	4	2	1	3	0	3	0	0	2	0	1	0	1	0	2	1	2	1	4	17	1	4	1	2	3	1	1	0	2	0	0	0	2	0	3	21	2	1	1	0	2	0	1	2	1	1	1	3	6
Poecilia_latipinna	4	3	16	0	3	0	0	2	0	1	4	1	0	2	4	4	0	1	6	0	1	1	0	2	2	2	2	4	0	0	0	3	3	0	8	0	5	3	1	2	2	0	4	1	2	1	1	7	21	236	44	6	1	1	0	1	2	0	3	0	1	2	0	1	2	9	3	3	1	5	0	1	1	0	0	2	0	0	0	3	1	5	4	0	1	1	1	1	1	2	0	0	0	0	0	1	1	0	3	0	0	0	0	1	0	1	1	1	1	0	1	0	2	10	7	5	1	1	0	3	0	1	0	1	1	5	2	0	2	0	45	1	3	1	2	0	3	6	2	0	0	2	0	0	1	0	2142	2	2	0	0	0	1	1	1	0	0	1	2	1	0	3	38	0	1	7	2	2	0	1	1	1	0	1	0	3	88	20	218212	18	12	8	10	17	12	7	67	8	9	12	159	29	1	2	12	0	0	1	2	3	2	4	3	3	1	1	1	2	2	0	3	1	1	0	0	0	0	0	2	2	1	1	0	1	0	5	8	1	4	0	0	1	2	2	0	0	2	1	0	3	0	3	20	3	1	1	0	1	1	0	1	1	4	0	2	4
Poecilia_mexicana	1	1	11	1	4	3	1	1	2	1	1	1	1	3	3	4	0	0	10	0	2	0	1	0	2	2	0	3	0	0	0	2	2	0	11	3	3	1	0	1	1	2	1	0	0	1	1	1	19	225	44	5	2	1	0	1	1	0	0	0	0	4	1	1	0	7	5	2	0	5	1	1	0	0	0	1	0	2	2	1	1	3	5	0	3	1	1	1	1	0	1	1	1	1	0	0	1	0	2	0	1	0	0	3	1	1	0	0	0	3	1	0	4	7	6	7	0	1	0	2	1	0	0	0	1	11	0	1	3	1	51	2	3	2	0	1	2	2	0	0	0	0	0	2	2	5	2162	3	3	0	0	0	3	0	0	1	0	1	1	5	2	2	42	1	3	6	0	1	0	1	1	3	0	7	2	4	91	27	219040	24	9	6	10	16	8	5	79	7	7	12	173	33	3	2	10	2	0	1	1	1	0	2	1	1	0	2	0	3	1	0	4	0	0	0	1	1	0	0	0	1	0	0	1	2	1	4	7	0	1	0	1	2	2	3	0	0	2	0	1	8	0	2	21	2	1	1	0	1	0	1	2	0	0	0	3	0
Poecilia_reticulata	0	3	23	7	3	1	0	1	0	1	0	3	2	2	1	4	4	1	19	0	2	1	0	0	3	0	0	1	1	0	1	0	1	1	10	0	3	2	0	1	1	1	0	1	0	1	0	3	15	229	26	5	3	1	0	1	1	0	0	0	0	1	0	2	1	14	13	1	0	1	0	1	0	0	0	1	0	2	0	2	0	3	8	0	0	1	0	1	1	0	0	1	0	0	0	0	0	1	0	0	0	1	0	0	0	0	0	0	0	1	0	1	5	5	6	7	0	2	0	1	1	3	0	0	0	1	2	0	2	0	38	0	1	0	0	2	1	0	0	2	0	1	1	1	5	3	2193	6	3	9	2	5	3	0	1	4	0	5	3	5	1	7	16	0	1	3	1	1	0	0	0	0	0	1	0	0	43	17	208445	23	14	27	9	28	21	6	28	22	24	15	133	28	0	1	20	1	1	0	0	3	4	0	1	0	0	1	2	2	2	1	6	0	1	0	0	2	0	0	0	1	0	0	0	0	2	1	27	1	1	1	0	1	1	1	3	2	0	0	1	3	1	3	18	7	0	0	0	1	1	2	2	1	1	0	0	1
Pogona_vitticeps	0	1	15	1	3	6	1	0	0	0	2	1	2	2	1	2	1	3	7	1	1	3	0	2	1	0	0	2	1	1	0	2	4	1	12	0	1	3	0	0	1	5	1	2	1	3	1	5	22	243	34	7	1	1	1	5	1	1	1	1	0	2	0	2	1	7	9	1	4	2	2	1	0	0	1	0	0	0	1	1	1	9	9	1	2	6	2	5	1	1	2	3	0	2	1	3	0	0	5	0	0	0	1	0	0	1	0	0	0	0	0	3	1	6	13	6	0	2	0	1	1	4	0	0	0	4	1	0	1	0	49	2	0	0	2	1	2	1	1	1	0	2	2	3	5	3	2100	1	1	8	6	7	2	7	4	2	2	8	2	7	2	4	43	0	3	9	0	3	1	1	2	1	1	2	0	3	38	20	169322	29	10	30	10	15	14	13	45	7	6	16	66	31	4	1	27	0	0	2	1	1	1	1	0	0	0	2	1	2	0	2	5	2	0	0	1	0	0	0	2	1	0	1	0	2	1	2	11	3	1	1	1	4	0	1	3	2	0	3	0	2	0	2	29	1	1	1	0	1	0	0	0	4	1	1	2	3
Pogonomyrmex_barbatus	8	1	32	7	3	0	0	0	1	0	0	3	2	2	1	9	0	0	4	2	0	0	0	0	0	1	0	1	1	0	1	4	1	1	10	4	1	0	0	0	0	1	0	1	0	2	1	3	7	52	26	3	0	0	0	0	3	0	0	0	0	1	1	5	0	0	5	4	1	1	0	0	0	0	1	0	2	1	0	4	1	0	4	0	0	0	0	0	0	0	0	0	1	0	0	0	0	0	1	0	0	0	0	0	0	0	1	0	1	0	1	2	0	0	6	3	0	0	0	0	0	0	0	0	1	0	0	0	1	0	13	3	1	0	0	0	0	0	0	0	2	0	1	1	7	2	649	2	0	1	0	2	1	1	0	4	2	2	2	2	0	3	6	1	0	0	1	1	1	1	0	2	0	2	0	2	50	10	59712	35	4	3	4	12	8	3	9	23	31	6	25	27	10	1	35	4	1	0	1	2	8	1	0	5	7	2	1	10	1	0	6	0	0	0	3	0	0	0	0	1	1	0	1	2	2	0	9	1	2	0	0	0	2	0	1	0	2	1	0	1	1	1	23	2	2	0	1	2	0	1	0	0	4	1	0	3
Polistes_canadensis	0	1	25	2	1	0	0	2	1	0	1	1	0	0	0	1	0	0	0	0	0	0	0	0	0	0	0	0	0	0	0	1	0	0	5	3	0	0	0	1	2	0	0	0	1	0	0	0	6	36	21	4	0	1	0	0	0	0	0	0	1	0	2	3	4	0	4	0	0	0	0	0	0	0	0	0	1	0	0	0	0	0	0	0	0	0	0	0	0	0	0	0	0	0	0	0	0	0	2	0	0	0	0	0	1	0	0	0	0	0	0	1	0	1	2	0	0	0	0	0	0	0	0	0	0	1	0	0	4	0	16	1	1	1	0	0	0	0	2	0	0	0	0	1	2	0	458	1	0	0	0	0	0	2	0	1	2	0	1	1	0	0	2	0	0	0	0	0	0	0	0	0	3	0	1	0	19	3	57925	23	1	1	3	1	1	0	7	3	13	5	37	18	1	0	10	1	0	1	0	1	0	1	0	0	2	1	1	1	0	1	6	1	0	0	1	0	0	0	1	0	0	1	0	1	0	0	5	0	0	0	0	0	0	0	0	0	1	2	0	0	0	1	9	2	3	0	0	0	1	1	0	0	0	1	0	0
Polistes_dominula	3	1	31	5	0	0	0	0	1	0	0	0	1	3	0	1	1	1	5	0	0	1	0	1	0	0	0	0	0	0	0	0	3	2	5	1	0	1	0	0	0	2	0	0	0	0	0	0	10	38	17	3	0	1	0	1	0	1	0	0	2	0	1	4	1	1	3	4	1	0	1	0	0	0	0	0	2	0	1	1	0	0	1	0	0	0	0	0	0	0	0	0	0	1	0	0	1	0	0	0	0	0	0	0	0	0	0	0	0	0	0	1	2	0	5	2	0	0	0	0	0	1	0	0	0	0	0	0	1	0	13	3	0	0	0	0	0	0	0	1	4	0	1	1	0	1	406	2	1	1	0	0	0	0	0	0	2	1	0	2	0	0	2	2	0	0	0	0	0	0	0	0	1	0	0	0	23	9	59405	21	3	0	5	4	6	1	4	2	9	1	41	20	4	1	20	5	1	0	0	0	1	2	2	1	3	0	2	0	0	0	2	1	2	0	0	0	0	0	0	0	1	0	1	0	2	0	9	1	1	0	0	0	0	1	0	0	0	0	0	0	2	2	10	2	0	0	0	0	0	0	0	1	2	0	1	0
Pomacea_canaliculata	0	2	31	2	3	0	2	4	1	1	5	3	2	1	0	2	2	0	18	2	1	0	0	0	1	2	0	0	1	0	1	3	2	4	30	1	2	2	0	2	0	5	0	0	1	6	3	6	17	113	41	2	1	0	0	2	0	0	0	2	0	1	3	3	3	1	9	0	2	1	0	3	2	2	1	2	3	0	1	2	0	1	6	1	2	1	0	2	2	0	0	1	1	0	0	3	0	1	2	1	1	1	0	0	0	2	0	0	0	0	1	0	2	1	10	0	1	1	0	0	0	1	0	0	0	4	2	1	0	3	61	1	1	0	0	2	0	2	0	1	1	1	1	1	6	4	2467	4	3	6	0	5	1	2	0	1	0	1	2	3	1	3	25	1	0	3	1	2	0	6	0	1	0	14	1	3	58	20	166045	26	40	6	6	13	28	8	31	11	22	9	71	24	4	0	60	1	3	1	1	1	8	0	1	2	1	0	4	2	0	3	5	0	2	0	2	0	3	0	0	0	1	2	0	3	6	1	54	5	1	0	0	1	6	3	3	1	1	2	1	3	1	1	45	0	3	0	0	0	1	0	3	0	1	1	0	1
Pongo_abelii	2	1	4	0	4	1	0	0	0	1	1	1	0	1	1	0	3	0	1	0	0	1	1	2	0	0	0	2	0	0	1	1	2	8	3	3	4	5	0	2	0	0	1	3	2	3	3	6	8	213	36	9	1	0	0	0	2	0	0	0	0	0	2	2	1	0	2	3	4	3	1	0	0	1	0	1	1	0	7	5	1	3	2	0	6	5	1	3	2	2	0	1	0	1	4	2	2	1	1	0	0	0	0	1	1	2	1	0	0	0	0	2	1	1	6	1	3	3	0	1	0	2	0	0	0	1	4	2	1	2	5	4	1	0	0	3	1	2	0	0	3	1	1	2	1	1	1521	1	4	5	0	1	1	1	0	0	0	1	0	1	0	2	10	1	5	3	6	6	0	2	0	0	1	4	7	3	16	14	172608	13	3	1	2	3	2	6	27	1	1	3	26	4	0	0	3	1	0	0	0	2	1	0	0	0	1	2	2	0	0	3	3	1	1	2	0	3	0	1	1	1	0	0	1	1	3	1	2	1	1	1	0	1	0	0	2	2	1	1	0	1	1	2	9	1	1	0	1	1	0	0	2	1	0	0	4	3
Priapulus_caudatus	2	2	16	0	6	1	1	2	4	4	3	6	2	2	1	1	1	3	14	2	5	0	3	3	1	1	1	6	2	4	5	7	5	2	36	1	6	3	2	1	6	7	1	8	5	2	5	1	8	124	26	10	1	0	1	4	1	2	1	1	1	1	2	1	5	18	23	0	1	0	5	1	0	5	3	6	1	4	6	6	2	7	9	0	1	7	2	2	1	2	0	2	0	5	0	0	2	0	16	0	4	0	2	0	1	2	2	0	2	1	3	3	8	12	13	11	2	2	0	3	1	5	1	0	1	5	1	0	1	2	68	1	3	0	2	0	4	3	2	3	1	3	2	1	5	7	1894	5	8	8	11	9	4	7	8	3	1	6	5	2	0	4	38	0	2	1	2	1	1	6	2	3	0	3	3	3	40	24	92523	22	36	16	28	25	34	38	55	22	18	22	48	21	3	1	35	1	5	2	5	1	5	5	1	8	1	2	2	1	0	1	11	2	1	2	0	2	1	0	1	2	2	2	0	2	2	3	38	2	2	0	1	4	5	8	2	2	4	1	2	2	2	0	17	4	1	2	1	1	0	1	0	1	1	2	3	3
Propithecus_coquereli	3	1	31	4	0	1	0	2	1	2	0	1	2	1	4	2	2	1	9	0	1	3	0	2	0	0	0	1	0	0	0	3	0	4	19	2	0	5	1	5	0	1	1	3	0	7	3	6	1	214	31	13	0	1	0	3	0	0	0	0	0	0	0	3	1	7	15	0	3	5	0	2	0	0	1	1	0	3	5	5	0	2	13	2	2	4	0	5	0	2	2	2	2	2	2	6	0	0	2	0	1	4	0	0	0	1	0	0	0	1	0	0	1	6	19	0	1	4	0	4	0	7	0	1	0	3	0	0	1	2	33	0	1	3	0	1	1	2	2	0	1	1	4	5	0	4	1809	4	5	4	6	4	1	3	5	1	2	6	5	5	1	2	9	1	3	2	11	2	2	4	1	0	0	1	1	4	26	24	159536	31	19	17	6	29	17	13	17	9	25	32	37	51	2	1	49	3	0	1	0	4	1	1	2	0	1	2	1	8	1	1	6	1	1	1	1	1	0	0	1	1	0	2	1	1	2	2	13	3	2	1	0	1	0	0	1	0	2	2	2	5	2	1	19	0	1	0	0	1	0	0	0	2	0	1	1	1
Protobothrops_mucrosquamatus	3	6	28	2	3	2	2	2	1	1	0	3	3	4	3	1	3	0	8	3	0	2	1	2	1	0	2	1	2	1	0	5	5	3	14	2	0	5	0	1	4	2	3	3	1	2	1	5	2	241	12	2	1	1	0	3	0	0	0	3	0	0	1	6	0	5	7	0	2	0	0	0	0	2	2	0	2	1	2	4	2	4	6	0	2	1	1	2	2	3	0	0	1	1	0	2	0	0	2	1	0	2	1	3	1	0	1	2	0	0	1	0	3	0	9	1	1	2	3	3	0	2	4	0	0	0	1	0	1	1	12	2	2	3	2	3	3	1	2	0	0	0	0	3	5	2	2173	1	0	3	3	3	2	0	3	0	0	7	2	4	1	2	8	1	3	3	1	3	1	1	3	1	0	2	1	1	23	13	160264	20	3	17	4	20	9	4	3	12	12	18	18	21	1	1	31	4	0	0	3	1	0	1	3	0	2	3	3	3	2	4	7	1	1	3	1	1	0	0	0	1	1	1	4	3	2	0	9	2	0	1	1	0	1	0	1	1	1	3	1	0	1	2	9	1	1	2	1	1	0	0	2	0	3	1	3	2
Pseudomyrmex_gracilis	0	0	8	0	0	0	0	0	0	0	1	1	1	1	0	0	0	1	0	0	0	0	0	0	1	0	0	0	0	1	0	1	0	0	4	1	1	0	0	0	0	0	0	0	0	0	0	1	2	32	5	0	0	0	1	0	0	0	0	0	1	1	0	1	0	1	0	0	0	0	0	1	0	0	0	1	0	0	0	0	0	0	0	0	0	0	0	0	1	0	0	0	0	0	0	0	0	0	0	0	0	0	0	0	0	0	0	0	0	0	0	0	1	0	0	1	0	1	0	1	0	0	0	1	0	1	0	1	1	0	14	0	0	0	0	0	0	0	0	0	0	0	0	1	0	0	758	0	1	0	0	0	0	0	0	0	0	1	0	1	0	0	2	0	1	1	0	0	1	0	0	0	0	0	0	1	12	1	63448	10	1	0	4	1	2	0	7	2	3	5	27	6	2	0	8	0	0	1	0	1	0	1	0	0	0	0	0	1	0	0	2	0	0	0	1	0	0	0	0	0	0	0	0	0	0	0	4	0	0	0	0	0	0	2	0	0	0	0	0	3	0	0	4	2	1	1	0	0	0	0	0	1	2	0	0	1
Pseudopodoces_humilis	1	1	7	1	1	0	0	0	0	1	0	0	1	1	1	5	0	0	1	0	0	2	0	0	0	1	1	0	0	1	0	0	0	0	4	2	0	6	0	5	0	0	2	1	0	1	3	2	6	182	9	7	0	0	0	1	0	0	0	0	1	1	0	1	0	6	0	3	1	3	1	2	0	0	0	0	1	0	4	0	1	3	13	0	0	4	1	2	1	2	5	1	1	0	3	0	1	0	4	0	1	2	0	1	1	1	2	0	0	0	0	0	0	2	8	2	0	1	0	0	0	1	2	0	0	4	0	0	1	1	16	0	1	1	1	0	0	1	0	0	0	0	1	1	0	1	1641	1	0	10	7	1	4	5	7	1	0	3	2	1	0	0	25	3	2	5	1	3	1	2	0	0	0	0	0	3	21	9	152961	12	4	19	8	5	7	6	21	1	6	8	16	8	1	0	5	1	0	0	0	0	0	0	2	0	0	0	1	0	0	1	4	0	0	3	1	3	0	0	0	0	0	1	1	0	1	0	2	1	1	0	1	2	1	3	0	0	0	2	0	0	1	0	7	3	0	2	0	0	0	0	0	0	0	2	2	0
Pterocles_gutturalis	4	0	7	1	2	5	0	3	3	2	2	2	1	3	2	6	0	0	7	1	2	1	0	2	0	0	2	0	0	2	0	2	1	1	7	2	1	10	1	1	2	2	3	4	2	4	3	3	3	160	8	6	0	1	1	1	0	3	0	0	1	1	0	1	2	2	11	0	0	0	0	4	1	1	1	1	0	2	1	7	1	1	3	1	2	7	0	3	0	1	1	1	0	1	1	0	0	0	4	1	2	0	0	0	0	0	1	0	0	1	1	3	2	0	11	1	0	0	0	2	0	0	1	3	2	1	1	4	1	2	4	1	0	0	0	1	1	1	0	1	1	1	0	4	6	2	1388	1	1	8	5	6	1	3	2	1	0	2	6	4	1	3	7	1	6	12	2	5	1	2	4	2	2	4	7	4	11	8	110533	11	6	21	3	7	4	6	11	3	4	9	2	14	3	3	3	0	3	2	0	0	0	0	2	1	0	4	2	2	1	2	6	0	1	3	0	0	1	0	0	0	0	0	1	1	1	2	3	2	2	2	0	4	1	2	2	0	0	2	1	3	0	0	3	1	1	1	0	1	0	2	2	0	1	0	4	2
Pteropus_alecto	1	2	11	3	3	2	0	2	2	1	0	0	1	1	2	2	1	0	10	4	2	0	0	2	0	0	2	0	2	1	0	2	3	8	15	5	2	3	0	4	0	3	0	3	3	4	2	9	9	207	27	10	1	0	0	1	1	0	1	1	0	2	2	3	2	0	8	2	2	4	0	2	0	1	1	0	0	3	5	2	2	2	17	3	1	3	2	5	1	0	0	0	1	0	3	3	1	1	5	0	1	3	3	0	1	0	1	0	1	0	0	0	2	2	7	3	2	1	1	3	0	0	0	0	0	1	2	2	1	1	28	1	1	2	1	2	1	1	1	1	2	0	2	1	2	2	1909	2	3	15	5	11	6	13	16	6	3	8	6	5	0	1	24	1	1	6	4	4	1	0	1	3	1	1	8	6	34	20	163963	26	13	27	12	14	19	15	38	7	12	14	44	18	4	2	18	4	2	3	1	2	0	1	0	0	2	5	3	2	1	0	8	1	4	1	0	3	2	2	0	0	0	1	1	1	3	2	31	3	3	4	1	5	2	1	1	1	1	1	2	7	3	0	16	1	0	3	0	1	0	0	0	2	0	0	2	2
Pteropus_vampyrus	1	3	37	1	3	4	1	4	2	0	0	0	7	0	3	4	2	1	21	3	2	0	1	2	1	2	0	1	0	1	0	0	0	5	36	1	3	2	1	2	2	3	0	2	1	3	1	7	5	205	55	12	1	1	0	2	1	1	1	3	2	1	2	3	2	0	11	5	2	4	0	1	0	2	2	1	5	3	4	4	3	1	19	3	4	7	2	3	2	0	0	0	1	1	0	3	0	0	9	0	3	0	0	2	3	0	0	0	2	0	0	1	1	10	18	1	1	2	0	1	0	1	1	0	0	5	1	1	1	2	60	0	4	4	0	2	1	1	1	1	2	1	2	5	5	7	2146	5	5	12	6	8	16	7	10	1	3	14	13	7	0	2	28	1	3	4	7	2	3	1	2	1	2	3	4	8	55	30	161170	43	27	24	17	44	45	24	55	36	23	29	84	51	5	2	61	4	4	4	1	6	11	3	3	6	6	1	5	3	3	1	13	2	2	3	0	3	0	2	1	1	1	2	0	4	4	2	69	2	4	6	2	2	8	5	3	3	3	7	2	5	5	0	33	1	2	2	1	2	0	2	1	1	0	1	1	3
Puma_concolor	2	0	2	3	2	0	0	4	0	2	0	1	1	3	4	1	0	3	9	2	2	0	1	4	1	1	0	1	0	2	1	4	1	6	9	2	3	7	0	9	2	3	2	10	1	5	3	4	2	218	13	5	0	0	0	1	1	2	1	2	1	1	2	2	3	1	8	1	1	2	3	1	0	0	1	0	0	0	4	2	0	4	12	1	0	6	0	4	0	5	1	3	1	2	1	1	1	0	2	0	0	2	0	1	1	1	0	1	0	3	1	1	3	3	7	6	2	4	0	5	0	0	0	0	2	2	1	2	2	0	9	0	3	3	2	0	1	3	1	2	1	4	4	3	3	2	2157	0	1	6	1	3	1	1	5	5	2	2	3	3	3	1	10	2	4	8	4	4	1	4	2	2	0	3	5	6	24	17	155941	16	9	22	10	19	9	18	12	9	6	23	14	17	1	1	5	1	1	2	1	2	1	0	1	2	0	0	0	1	0	2	6	0	1	1	0	3	0	0	3	2	1	2	2	4	2	2	11	2	4	3	1	2	1	0	3	1	1	2	1	1	0	1	6	0	1	0	1	2	0	0	1	2	1	2	1	3
Pundamilia_nyererei	1	0	14	0	2	0	0	0	0	3	0	1	1	0	2	1	0	2	13	0	2	0	0	0	0	0	1	0	1	1	0	0	1	0	9	0	0	0	0	0	1	1	1	2	0	1	0	0	13	227	24	5	0	0	0	2	1	1	0	0	0	0	1	2	2	3	9	0	2	0	0	0	2	0	2	0	0	0	2	4	0	2	5	0	1	0	0	0	0	1	0	0	1	0	0	0	0	0	1	0	0	0	0	0	0	0	0	0	0	0	0	0	1	0	10	0	0	0	0	0	0	0	0	1	0	0	2	1	0	1	35	1	2	1	1	0	0	0	2	0	0	1	0	1	5	2	1829	1	3	1	1	4	4	1	1	1	1	2	2	6	0	3	14	1	0	4	1	0	1	0	1	0	1	1	0	1	22	12	209926	20	19	12	12	18	11	2	17	16	7	7	97	29	0	1	13	2	0	0	1	0	2	0	0	1	0	0	0	2	0	0	6	0	1	0	0	2	0	0	0	0	1	2	1	1	1	0	12	0	0	0	0	1	0	0	0	0	0	1	0	1	1	1	15	0	1	0	0	0	0	0	4	0	1	1	2	3
Pygocentrus_nattereri	1	2	11	0	3	0	0	0	0	1	1	0	0	2	0	2	1	0	5	1	1	1	0	1	0	0	0	0	0	0	0	0	0	3	6	1	1	0	1	1	0	1	0	2	1	4	0	1	18	217	14	2	0	0	0	0	0	2	0	1	0	1	1	1	2	1	7	1	0	1	0	0	1	0	1	2	1	0	0	0	1	1	10	1	1	1	1	0	0	0	0	0	0	0	0	0	0	0	0	0	0	0	0	1	0	0	0	0	0	0	0	0	2	1	8	3	3	1	0	1	0	0	0	3	0	3	0	0	4	1	30	1	0	0	1	2	0	2	0	1	0	2	0	1	0	0	2187	0	1	0	0	0	0	0	3	0	0	4	1	1	1	1	10	1	0	1	0	1	0	0	1	0	0	0	0	1	12	7	225395	11	6	9	2	19	9	1	14	5	7	21	63	12	0	0	17	2	0	0	0	3	2	1	1	0	0	1	2	2	0	0	5	0	1	0	0	1	2	0	0	1	0	0	0	0	0	0	13	1	1	2	0	2	2	0	0	1	0	1	1	0	0	0	17	1	0	0	1	2	0	0	1	0	2	0	1	2
Pygoscelis_adeliae	3	0	12	0	1	1	0	1	1	1	1	3	0	6	2	4	2	1	12	0	1	1	2	2	0	0	2	0	0	0	0	1	1	3	4	3	4	1	1	5	0	5	1	2	1	1	1	4	4	169	16	4	2	3	0	1	0	1	3	1	0	1	2	4	2	2	12	1	0	4	0	5	0	0	0	0	0	2	4	2	1	4	13	0	1	3	2	5	0	3	0	0	1	0	2	3	0	0	5	0	0	3	1	3	0	3	1	0	0	2	1	1	1	3	7	4	1	3	0	6	0	5	0	1	2	2	2	2	0	0	30	2	2	2	0	2	0	2	3	3	2	0	4	3	3	1	2019	2	5	12	6	15	3	10	6	5	3	0	2	5	0	3	30	1	3	4	5	7	0	3	2	2	4	2	4	1	28	13	133494	25	13	32	10	20	10	17	23	14	7	12	21	21	0	1	7	0	4	1	0	2	1	1	0	1	2	2	2	3	3	0	4	1	1	2	2	1	0	1	1	1	0	0	2	1	3	0	6	1	2	2	0	1	1	4	2	2	1	1	2	8	1	0	10	0	3	1	0	1	0	0	0	1	4	1	2	4
Python_bivittatus	2	3	15	3	4	2	0	0	0	2	1	2	0	0	2	4	1	0	5	0	1	0	1	3	1	0	1	0	0	1	0	1	1	3	5	0	1	3	0	1	1	2	1	1	1	2	2	2	19	246	19	8	2	1	0	0	1	0	0	0	1	2	1	2	1	8	6	0	1	3	0	0	0	2	1	0	0	3	0	2	2	3	6	3	1	8	4	1	0	3	2	1	0	1	2	2	0	0	1	0	1	0	1	2	0	2	1	0	0	0	0	0	2	5	12	7	2	3	1	0	0	5	1	1	0	8	0	1	1	3	34	3	0	2	0	0	0	1	2	1	0	0	3	0	0	2	1869	1	1	10	8	3	2	8	7	3	3	3	0	3	1	2	36	0	0	7	7	2	0	6	5	1	0	3	1	2	19	12	159615	19	9	21	10	16	11	9	19	7	6	11	56	15	2	0	13	2	0	0	0	1	1	2	1	2	0	3	1	0	1	1	6	0	1	0	1	0	1	0	4	1	0	0	0	0	3	1	4	1	1	0	1	2	0	1	1	2	0	2	1	4	0	0	23	0	2	0	0	0	2	0	0	2	2	0	1	1
Rana_catesbeiana	0	0	0	0	0	0	0	0	0	0	0	0	0	0	0	0	0	0	0	0	0	0	0	0	0	0	0	0	0	0	0	0	0	0	0	0	0	0	0	0	0	0	0	0	0	0	0	0	0	8	6	3	0	0	0	0	0	0	0	0	0	0	0	1	0	0	1	0	0	0	0	0	0	0	0	0	0	0	0	0	0	0	1	0	0	0	0	0	0	0	0	0	0	0	0	0	0	0	0	1	0	0	0	0	0	0	0	0	0	0	0	0	0	0	5	1	0	0	0	0	0	0	0	0	0	0	0	0	1	0	2	0	0	0	0	0	0	0	0	0	0	0	3	0	0	0	22	0	0	0	0	0	0	0	0	0	0	0	1	0	0	0	1	0	0	0	0	0	0	0	0	0	0	0	1	0	1	3	65721	4	0	0	0	1	0	0	1	0	1	1	0	0	0	0	1	0	0	0	0	0	0	0	0	0	0	0	0	0	0	0	0	0	0	0	0	0	0	0	0	0	0	0	0	0	0	0	1	0	0	0	0	0	0	0	0	0	0	0	0	0	0	0	3	0	0	0	0	0	0	0	0	0	0	0	0	0
Rattus_norvegicus	7	1	17	7	2	7	0	3	1	4	3	4	5	4	5	7	1	2	6	3	1	2	0	0	3	2	4	3	5	1	2	4	5	5	26	3	2	6	1	10	5	1	6	9	3	8	7	8	14	210	42	9	4	3	0	1	0	1	2	2	1	2	1	1	0	9	8	2	4	3	0	8	2	4	1	4	0	1	1	6	3	7	7	2	2	6	0	2	0	3	2	2	2	3	1	6	4	1	7	0	1	1	1	3	3	1	0	1	1	1	0	1	4	1	13	2	3	4	2	3	0	2	3	2	1	4	3	5	2	3	53	6	5	4	2	4	1	3	3	4	6	3	5	2	5	2	1541	4	0	1	1	3	6	0	1	2	5	3	3	4	4	5	45	6	13	11	1	8	2	5	6	7	5	7	11	10	40	25	176424	27	31	14	6	14	23	22	71	14	16	27	48	31	7	1	27	3	0	1	0	5	12	5	3	6	5	4	3	3	3	1	4	2	4	1	0	0	2	0	2	2	3	2	1	4	6	4	25	5	4	0	1	9	5	3	2	4	2	5	3	7	0	2	19	1	1	0	0	3	2	1	2	2	2	6	4	5
Rhagoletis_zephyria	3	3	18	2	0	2	8	6	2	2	1	2	4	1	1	2	1	2	1	3	2	0	1	3	2	3	3	0	0	2	0	2	5	3	7	1	4	2	2	2	0	1	2	3	0	3	0	3	59	173	44	7	5	0	0	0	2	0	0	4	1	2	2	4	1	43	10	3	3	4	3	4	2	1	0	1	1	1	2	3	2	12	0	0	1	3	1	0	0	3	0	0	3	1	2	1	3	3	3	0	0	4	2	5	4	5	1	2	1	0	1	1	22	4	6	19	2	13	2	3	0	2	1	2	3	8	1	3	1	5	22	1	2	2	0	2	1	3	1	1	3	2	1	2	3	4	1025	6	3	7	2	0	1	1	1	1	1	5	0	6	1	0	9	2	3	0	2	2	0	2	3	1	0	2	2	3	48	10	68665	17	6	10	6	9	3	8	24	5	13	7	69	14	1	1	10	2	3	3	3	2	1	0	2	2	1	1	0	0	37	1	3	3	1	1	5	3	1	0	1	3	1	1	0	1	2	1	6	5	0	2	2	0	1	2	6	0	2	2	2	2	1	13	20	14	1	0	1	1	4	3	4	0	0	3	2	1
Rhincodon_typus	8	4	11	4	4	4	1	1	1	4	3	9	3	5	4	8	1	1	6	5	0	1	1	1	0	0	0	3	0	3	3	3	3	7	14	5	6	1	2	2	3	0	2	2	3	7	5	9	8	195	28	9	7	2	0	1	1	1	2	0	1	6	0	5	4	7	9	3	2	1	0	0	4	1	1	4	1	3	0	6	0	2	4	4	2	5	0	1	1	2	1	1	2	0	3	4	0	2	2	0	3	0	0	0	1	1	0	4	2	0	0	1	2	15	8	3	1	3	0	1	2	4	0	0	3	2	0	3	5	3	30	2	2	4	1	0	2	2	7	0	0	4	2	6	3	1	1529	2	3	4	0	4	3	2	1	1	1	3	2	3	1	3	43	2	0	3	1	1	1	3	0	2	0	4	2	6	74	22	149188	16	12	9	7	13	21	11	91	15	9	16	58	36	3	1	18	4	4	0	0	2	7	5	8	7	2	2	2	4	0	2	5	2	5	1	0	1	1	1	1	2	3	1	1	9	5	0	20	2	6	2	0	1	0	4	1	3	2	5	1	4	3	3	16	4	0	2	0	2	0	0	1	4	2	2	4	3
Rhinolophus_sinicus	1	0	10	1	0	1	0	1	1	0	0	0	0	2	3	2	1	0	2	1	0	2	0	0	0	0	1	0	1	0	1	1	3	2	6	1	2	5	3	2	1	0	0	1	1	3	0	4	11	211	19	10	0	1	0	2	0	1	1	3	0	0	4	1	0	3	4	0	2	1	0	1	1	0	0	1	0	2	1	2	1	2	9	0	3	2	1	1	1	1	2	2	0	1	0	1	0	0	2	0	0	0	0	1	0	1	0	0	0	1	1	3	0	3	4	1	3	0	1	0	1	0	0	0	0	1	0	1	2	2	14	1	1	2	1	0	1	1	0	1	2	0	0	1	4	3	1512	1	2	3	2	3	2	1	4	3	3	1	2	2	0	1	14	1	0	2	2	8	3	3	1	1	0	4	3	1	23	12	166305	8	7	15	7	9	7	5	35	9	3	9	35	8	0	0	7	0	1	2	0	0	1	0	2	1	3	3	1	1	0	0	4	0	0	2	1	0	1	2	0	0	0	0	1	0	0	0	10	0	0	1	2	0	0	2	2	1	2	1	1	2	0	3	12	1	0	1	0	1	0	0	0	0	1	0	1	0
Rhinopithecus_bieti	2	1	14	5	2	4	0	4	1	7	9	3	2	3	3	4	1	0	13	0	3	0	0	2	0	0	3	0	2	3	0	2	1	3	18	4	1	5	1	2	0	3	1	1	3	5	3	2	14	231	30	8	5	2	0	4	2	0	0	0	0	3	2	4	1	9	9	4	2	2	0	4	0	0	0	1	3	4	1	4	0	11	9	3	2	5	1	4	1	0	1	0	1	1	3	1	0	0	3	0	1	0	0	1	0	1	0	0	1	0	2	1	3	3	12	5	1	4	1	1	1	0	3	0	1	4	1	2	5	0	27	2	4	4	1	1	1	2	5	2	3	1	1	3	3	2	1649	1	4	11	3	3	3	4	2	1	0	2	4	3	1	9	26	7	2	11	5	8	0	5	1	5	0	10	7	14	36	15	166799	21	14	18	8	21	25	17	29	14	22	14	49	45	1	1	36	3	1	4	0	1	3	0	3	4	3	3	2	6	0	1	6	2	2	0	0	2	0	0	1	3	0	1	0	0	4	3	15	0	1	1	1	3	3	3	1	2	2	3	4	4	3	3	19	7	0	1	0	1	2	1	0	0	0	2	4	10
Rhinopithecus_roxellana	3	1	6	5	2	2	1	1	2	2	1	0	2	1	2	4	1	0	10	1	2	2	0	0	0	1	0	1	0	1	1	3	2	6	8	2	5	4	0	8	1	1	0	3	2	5	2	5	7	221	18	5	1	0	0	1	1	1	1	0	2	1	1	0	1	2	7	3	8	0	1	1	1	1	2	0	1	0	2	3	1	2	10	1	3	4	1	3	0	2	1	0	1	1	0	3	0	0	0	0	0	1	0	1	0	0	0	0	0	0	0	0	3	2	9	0	2	2	1	0	1	1	0	0	1	3	1	1	3	0	8	1	1	1	2	1	0	1	1	0	0	0	1	2	2	3	1571	1	3	6	4	0	0	4	2	1	1	3	2	1	1	3	9	2	1	5	6	5	0	2	1	2	1	2	5	2	19	12	170502	8	10	14	12	13	8	8	26	5	2	8	14	8	2	2	7	1	1	2	0	0	1	1	2	0	1	0	1	1	1	0	5	0	3	0	0	0	0	1	1	2	1	0	1	2	1	2	1	2	1	1	0	1	0	0	2	0	1	1	1	4	1	1	15	3	1	0	0	1	1	1	0	1	2	2	1	2
Rhopalosiphum_maidis	1	0	6	2	0	1	0	0	0	1	0	1	2	0	2	8	1	0	1	0	0	0	1	0	0	0	0	0	0	0	0	1	0	0	1	2	0	0	2	0	0	0	0	0	0	1	2	3	11	37	12	2	1	1	0	1	0	0	0	0	2	2	1	0	0	1	4	1	0	1	2	1	0	0	0	0	0	0	0	1	0	0	2	0	0	0	0	0	0	0	0	0	0	0	0	0	0	1	0	0	0	0	0	0	0	0	0	0	3	0	0	0	0	0	4	1	0	0	0	0	0	1	0	1	1	0	0	0	0	0	12	0	0	0	0	1	0	0	0	0	2	0	1	1	1	0	584	2	0	0	0	0	1	0	0	0	0	0	0	0	0	0	0	0	0	0	0	0	0	0	0	1	0	1	0	1	18	2	77527	12	1	0	1	0	0	2	3	2	3	1	16	5	3	1	6	1	0	1	1	1	1	0	0	0	1	2	0	2	0	0	0	0	1	1	0	0	0	0	0	0	1	0	0	0	1	0	6	1	1	0	0	0	1	0	0	0	1	0	1	1	0	0	8	0	0	0	0	2	0	0	0	0	0	0	0	1
Rousettus_aegyptiacus	2	3	10	3	6	2	0	1	1	1	1	1	2	2	2	6	0	1	3	1	3	1	0	1	0	2	2	0	0	2	0	1	1	2	4	2	2	4	0	6	2	5	0	1	1	2	3	4	9	201	20	14	0	1	0	1	0	1	1	2	0	2	2	3	0	2	5	1	1	4	0	2	0	0	1	0	0	0	1	6	0	5	0	1	5	2	1	3	0	0	3	1	1	0	0	1	1	0	1	0	0	2	2	1	1	1	1	2	1	0	0	0	0	0	1	1	0	2	0	0	0	0	1	0	0	1	1	1	0	2	19	1	1	2	0	3	0	0	2	0	3	4	2	1	2	1	1660	1	2	5	0	3	3	3	0	1	3	0	2	1	1	0	17	1	2	4	4	2	1	2	2	0	0	2	3	3	23	8	168169	13	10	7	3	12	9	3	36	6	5	7	33	12	1	0	10	5	0	2	0	3	6	2	1	2	3	2	1	4	0	1	3	0	1	0	0	1	0	2	1	1	2	0	0	3	4	1	11	0	2	2	0	0	1	2	0	0	5	1	0	3	1	0	12	0	2	1	0	1	0	0	0	0	0	0	0	0
Saccoglossus_kowalevskii	1	3	13	2	1	1	0	2	1	1	0	2	4	6	1	5	0	0	8	1	1	0	0	0	0	0	0	1	1	0	0	2	1	1	8	0	0	0	0	0	1	1	0	2	2	0	0	2	6	123	13	2	1	0	1	0	1	0	0	0	0	1	0	2	0	1	7	0	0	0	0	1	0	0	1	0	0	1	1	4	0	0	2	1	0	0	0	0	0	0	0	1	1	0	1	0	0	0	1	0	0	0	1	0	0	0	0	0	0	0	0	1	1	1	2	1	0	0	0	0	0	0	0	0	1	0	1	2	0	0	22	3	1	0	0	1	2	0	0	0	0	0	2	2	1	0	1337	0	0	1	0	0	0	0	0	0	1	0	1	1	2	0	7	1	0	0	0	1	0	1	0	2	0	2	0	2	9	11	134731	25	11	1	3	11	11	2	6	11	9	3	15	23	1	1	7	0	2	1	0	2	4	0	0	2	0	1	1	1	0	2	2	0	0	0	0	0	0	1	0	0	1	0	0	0	0	0	5	0	0	0	0	0	0	0	0	1	1	1	1	3	3	1	9	0	0	1	0	1	0	0	0	0	1	1	1	3
Saimiri_boliviensis_boliviensis	4	0	19	0	1	0	0	1	2	0	0	3	0	0	0	2	0	0	11	1	2	1	0	2	2	1	0	0	0	0	1	0	0	3	16	4	5	1	0	5	2	1	0	0	1	4	0	6	6	207	22	6	1	3	1	1	1	0	0	0	2	1	1	1	0	3	8	2	4	5	0	0	1	0	0	1	0	0	2	3	1	0	12	0	4	2	1	2	1	1	1	0	1	2	2	0	1	0	9	1	2	0	1	1	1	0	0	0	0	0	0	0	3	3	19	4	1	6	0	3	0	1	1	3	2	3	2	1	2	0	28	1	1	2	1	2	2	2	0	1	0	1	3	1	6	1	1713	0	3	7	4	4	2	9	5	5	4	2	2	5	3	1	21	4	3	3	4	6	0	5	1	3	0	2	4	1	38	25	166883	26	16	32	15	33	24	25	24	11	21	21	29	27	2	2	28	2	3	2	1	1	3	1	3	0	2	0	2	7	0	0	11	1	2	3	0	4	0	1	2	0	2	0	1	3	1	3	31	2	4	2	0	3	4	0	1	0	3	0	0	2	1	0	19	2	1	1	0	0	1	0	0	0	2	3	0	1
Salmo_salar	3	2	25	1	10	1	2	3	5	0	0	2	1	1	0	1	0	1	20	4	2	7	0	6	3	1	0	3	2	4	2	0	0	4	32	1	2	5	2	5	3	3	5	3	1	2	5	3	32	499	56	10	3	1	0	4	0	0	2	3	1	0	3	0	1	55	34	0	6	5	0	5	3	0	2	2	1	4	0	2	2	42	16	3	6	5	0	2	0	4	3	1	1	6	2	1	0	1	4	0	0	0	0	1	0	0	0	0	0	1	1	1	14	14	18	22	2	22	0	3	0	7	1	1	0	16	1	2	8	2	127	3	2	1	0	2	6	1	2	1	2	3	2	1	0	7	2861	1	2	2	0	4	0	1	4	8	5	4	3	2	0	2	74	1	2	4	1	3	0	3	1	1	1	10	3	1	49	29	365362	52	19	29	19	39	17	8	107	31	20	29	368	27	3	5	25	3	1	1	0	3	3	1	2	7	1	6	3	2	1	1	11	0	1	1	0	6	1	1	1	1	0	5	1	1	3	2	27	2	1	1	1	4	1	1	2	4	4	3	1	2	0	3	39	7	5	14	0	3	1	0	0	0	1	0	0	1
Salvelinus_alpinus	0	3	46	3	6	11	1	7	1	2	4	6	1	10	6	2	3	6	40	5	6	5	0	5	2	1	3	2	3	8	9	5	2	8	34	2	10	15	0	15	3	14	6	19	3	20	11	10	17	370	54	2	4	4	0	2	0	4	2	5	1	6	9	0	1	11	32	5	9	4	0	11	1	3	3	8	3	14	4	9	4	3	19	5	4	6	2	10	2	3	0	3	4	3	4	6	0	2	17	0	2	2	1	3	0	0	3	2	1	1	2	5	3	7	30	5	2	4	0	11	2	0	2	6	1	3	5	8	5	2	138	5	1	1	0	5	6	1	6	4	3	3	7	3	8	8	2710	2	6	8	3	10	2	5	1	4	1	14	10	7	2	12	77	2	9	31	6	10	3	8	3	9	2	21	6	4	82	41	286139	77	118	45	15	76	56	35	102	58	58	58	268	64	9	5	78	5	7	6	0	8	6	4	2	7	2	8	3	3	0	2	29	4	2	3	4	8	4	0	2	3	0	3	8	7	4	1	71	3	5	9	1	13	8	5	2	4	4	8	1	3	1	1	51	3	7	1	2	4	4	0	0	3	1	2	1	1
Sarcophilus_harrisii	2	2	16	5	2	1	0	3	0	1	0	0	0	1	2	1	0	1	12	2	1	4	0	0	1	2	0	0	1	1	0	3	1	3	10	3	2	4	0	3	1	0	0	0	2	3	3	9	10	238	29	10	0	1	0	2	1	1	0	0	0	2	3	2	1	3	16	0	0	0	0	3	0	2	1	0	3	0	1	2	0	5	15	1	0	3	0	4	1	5	0	0	0	2	1	2	0	0	10	0	1	1	0	2	0	1	0	0	0	0	2	0	1	2	14	1	1	8	0	1	0	2	0	0	2	4	0	3	0	0	41	2	0	4	0	3	1	1	1	1	3	2	0	5	3	1	1815	1	2	17	4	4	2	12	9	4	0	6	2	6	0	1	29	3	1	1	1	3	1	2	0	1	0	1	2	1	20	7	158337	12	7	18	13	13	15	12	33	9	13	14	30	19	0	1	11	2	0	1	0	4	1	0	3	1	0	2	1	5	1	0	6	1	0	0	0	5	2	1	1	2	0	0	1	0	2	2	12	0	1	1	1	2	1	1	0	2	0	3	0	1	0	0	12	2	1	0	0	3	1	0	0	2	1	1	3	4
Sarcoptes_scabiei	0	0	0	0	0	0	0	0	0	0	0	0	0	0	0	0	0	0	0	0	0	0	0	0	0	0	0	0	0	0	0	0	0	0	0	0	0	0	0	0	0	0	0	0	0	0	0	0	0	1	0	0	0	0	0	0	0	0	0	0	0	0	0	0	0	0	0	0	0	0	0	0	0	0	0	0	0	0	0	0	0	0	0	0	0	0	0	0	0	0	0	0	0	0	0	0	0	0	0	0	0	0	0	0	0	0	0	0	0	0	0	0	0	0	0	0	0	0	0	0	0	0	0	0	0	0	0	0	0	0	0	0	0	0	0	0	0	0	0	0	0	1	0	0	0	0	0	0	0	0	0	0	0	0	0	0	0	0	0	0	0	0	0	0	0	0	0	0	0	0	0	0	0	0	0	0	0	0	21716	0	0	0	0	0	0	0	0	0	0	0	0	0	0	0	0	0	0	0	0	0	0	0	0	0	0	0	0	0	0	0	0	0	0	0	0	0	0	0	0	0	0	0	0	0	0	0	0	0	0	0	0	0	0	0	0	0	0	0	0	0	0	0	0	0	0	0	0	0	0	0	0	0	0	0	0	0
Schistosoma_haematobium	0	0	9	0	0	0	1	0	1	0	0	0	0	0	0	0	0	0	1	0	0	0	0	0	0	0	0	0	1	0	0	0	0	0	3	0	0	0	0	0	1	0	0	0	0	0	0	0	0	6	5	0	0	0	0	0	0	0	0	0	0	0	0	0	0	0	1	0	0	0	0	1	0	0	0	0	0	0	0	0	0	0	1	0	1	0	0	0	0	0	0	0	0	0	0	0	0	0	2	0	0	0	0	0	0	0	0	0	0	0	0	0	0	0	1	0	0	0	0	0	0	0	0	0	0	0	0	0	0	0	3	0	0	0	0	0	0	0	0	1	0	0	0	0	0	0	92	0	0	1	0	0	0	0	0	0	0	0	0	0	0	0	0	0	0	0	0	0	0	0	0	0	0	0	0	0	5	1	51623	6	5	2	1	5	2	2	1	4	4	4	0	7	0	0	12	0	0	0	0	0	0	0	0	0	0	0	0	0	0	0	1	0	0	0	0	0	0	0	0	0	0	0	0	0	0	0	1	0	1	0	0	0	0	0	0	0	0	0	0	0	0	0	3	0	0	0	0	0	0	0	0	0	0	0	0	0
Schistosoma_mansoni	1	1	14	1	2	0	0	0	2	0	0	3	2	0	0	0	0	0	13	0	0	0	0	0	0	1	1	0	0	0	0	0	3	1	24	0	0	0	0	0	0	0	0	1	5	1	3	2	0	18	13	1	3	0	0	0	1	0	1	2	0	1	0	0	1	1	3	0	1	0	0	0	0	0	0	0	0	1	0	0	0	0	2	0	0	0	0	0	0	0	0	0	0	0	0	0	0	0	1	0	1	0	0	0	0	0	0	0	0	0	0	0	0	28	7	1	0	1	0	1	0	2	0	1	0	0	1	0	0	0	27	1	2	1	2	1	0	0	0	1	1	1	4	2	0	0	113	0	0	0	0	0	1	0	1	0	0	0	3	0	5	0	17	0	11	0	0	0	2	0	0	0	21	0	0	2	44	21	56372	27	40	4	0	12	54	14	47	50	40	15	30	28	3	1	42	1	2	0	1	1	13	2	7	6	0	1	1	2	0	2	17	0	0	0	0	0	1	0	2	1	0	0	0	0	1	1	31	4	0	0	0	2	3	1	0	2	5	0	1	2	0	1	16	1	1	0	1	2	5	0	1	5	1	0	0	4
Scleropages_formosus	0	1	19	0	5	3	1	2	1	1	1	0	1	0	2	4	0	0	16	1	2	5	1	3	1	1	2	0	0	2	1	0	0	1	14	1	1	3	1	5	2	3	0	1	2	2	1	1	11	244	18	1	0	0	1	1	0	2	0	0	0	0	1	2	2	9	15	2	0	3	0	2	2	1	3	3	1	3	1	1	1	11	29	1	5	7	4	0	2	1	1	1	2	4	3	2	0	2	17	1	2	2	1	0	0	2	2	1	1	3	1	2	3	3	16	4	1	8	1	1	0	1	0	1	1	3	2	2	2	0	45	0	6	3	2	1	0	2	1	4	1	1	0	1	8	11	2721	4	14	36	20	12	7	22	21	10	3	11	12	7	1	2	73	2	4	5	2	3	0	1	3	2	1	6	2	1	23	24	216177	17	12	44	27	18	10	34	46	17	13	17	73	14	1	2	8	0	0	4	1	0	0	0	2	2	2	3	0	4	0	1	7	1	1	6	4	1	0	3	0	2	0	3	1	0	0	1	14	0	3	0	1	3	1	3	1	3	0	0	3	1	0	2	17	2	2	3	1	1	0	1	2	0	1	2	1	2
Scophthalmus_maximus	0	0	0	0	0	0	0	0	0	0	0	0	0	0	0	0	0	0	0	0	0	0	0	0	0	0	0	0	0	0	0	0	0	0	0	0	0	0	0	0	0	0	0	0	0	0	0	0	0	57	0	0	0	0	0	0	0	0	0	0	0	0	0	0	0	0	0	0	0	0	0	0	0	0	0	0	0	0	0	0	0	0	0	0	0	0	0	0	0	0	0	0	0	0	0	0	0	0	0	0	0	0	0	0	0	0	0	0	0	0	0	0	0	0	0	0	0	0	0	0	0	0	0	0	0	0	0	0	0	0	0	0	0	0	0	0	0	0	0	0	0	0	0	0	0	0	1870	0	0	0	0	0	0	0	0	0	0	0	0	0	0	0	0	0	0	0	0	0	0	0	0	0	0	0	0	0	0	0	195853	0	0	0	0	0	0	0	0	0	0	0	0	0	0	0	0	0	0	0	0	0	0	0	0	0	0	0	0	0	0	0	0	0	0	0	0	0	0	0	0	0	0	0	0	0	0	0	0	0	0	0	0	0	0	0	0	0	0	0	0	0	0	0	0	0	0	0	0	0	0	0	0	0	0	0	0	0
Seriola_dumerili	1	1	7	0	3	1	0	5	3	0	1	2	2	1	0	3	0	1	1	2	0	1	2	3	3	0	2	1	0	1	1	1	7	1	9	0	5	2	1	5	2	2	1	3	2	3	2	5	7	245	13	5	0	1	0	1	0	0	1	1	0	3	1	1	5	9	5	2	2	5	1	2	3	0	2	2	1	2	10	0	1	1	0	0	2	1	1	2	0	2	1	2	0	1	0	1	2	0	1	0	0	1	0	0	1	0	1	0	0	1	0	0	2	0	2	2	1	0	0	4	0	1	0	0	0	1	1	2	1	1	22	1	2	2	1	1	3	0	3	1	2	1	1	2	4	2	1700	0	5	5	0	2	2	0	1	1	1	3	0	1	1	3	13	0	1	1	0	1	0	0	0	1	1	3	1	3	5	8	210449	16	4	7	4	11	13	4	23	6	5	10	65	14	2	0	3	1	2	2	0	1	0	1	0	4	0	3	2	2	1	2	3	0	2	1	1	0	0	0	0	2	0	2	1	0	2	1	9	2	3	0	0	1	0	0	2	1	0	2	1	3	1	2	7	0	1	0	0	1	1	0	2	0	1	3	2	0
Seriola_lalandi_dorsalis	1	0	16	0	0	1	0	2	1	0	1	0	1	0	1	1	0	0	8	0	3	4	0	1	0	0	0	3	1	0	2	0	3	0	12	0	1	2	0	5	1	3	0	2	0	0	2	3	10	223	18	7	0	0	0	1	0	0	0	1	0	0	0	0	2	5	15	1	1	1	2	2	1	0	1	0	0	1	1	0	0	2	2	1	2	1	0	2	0	0	1	0	0	1	0	0	0	0	1	0	0	0	0	0	0	0	0	0	0	1	0	0	2	1	7	4	0	1	0	3	2	0	0	0	0	2	0	1	1	3	41	2	4	3	0	1	2	0	1	2	1	0	0	1	4	2	1612	2	3	4	0	1	5	1	1	1	2	0	9	5	0	1	19	0	0	3	0	0	0	1	0	0	0	0	1	0	22	18	219178	13	7	9	5	17	14	5	22	22	11	21	115	9	0	0	14	2	0	1	0	2	2	1	1	1	1	2	0	0	0	1	4	0	0	0	0	0	0	0	0	0	0	3	0	0	1	1	17	1	0	1	0	1	0	1	1	4	0	2	1	1	0	1	11	1	0	0	0	0	0	0	0	1	0	0	1	0
Sinocyclocheilus_anshuiensis	5	6	48	13	3	1	1	3	2	4	4	8	9	6	5	12	2	5	31	4	6	5	2	7	1	0	0	8	6	1	6	7	4	3	26	6	5	4	0	8	3	2	0	9	4	4	10	15	40	634	166	17	7	5	0	4	2	1	2	7	5	11	7	9	1	43	32	9	5	5	0	9	4	4	0	9	5	5	10	14	4	23	12	2	4	3	1	2	0	0	2	3	3	0	3	5	4	1	5	4	4	4	0	2	2	1	1	3	1	1	2	1	16	11	23	27	5	17	2	1	2	3	2	3	2	22	9	10	7	3	116	6	6	2	1	7	3	2	0	5	1	8	3	4	9	2	4450	11	9	4	3	10	5	3	2	5	2	7	7	10	2	7	63	6	6	7	3	5	0	3	2	6	2	9	6	4	161	49	372501	90	36	23	27	47	37	20	114	53	42	58	260	84	6	4	53	5	2	5	1	11	2	3	2	10	9	6	10	15	4	1	26	5	1	4	3	10	2	1	2	8	2	5	7	8	7	4	40	10	5	1	4	12	4	4	4	7	9	8	10	11	2	5	83	9	3	3	3	6	5	3	3	1	5	6	9	9
Sinocyclocheilus_grahami	3	3	81	6	4	2	2	5	2	0	4	5	3	9	7	14	3	5	56	5	4	4	2	7	3	1	0	3	4	3	5	6	4	2	43	6	5	3	1	6	6	6	2	5	5	6	7	12	43	553	149	23	6	3	4	9	3	3	0	3	1	7	5	6	5	49	34	8	8	5	2	13	3	3	3	6	3	4	4	14	4	21	19	2	5	1	0	0	1	1	1	1	0	1	3	3	2	0	10	1	1	1	0	1	2	1	1	1	3	4	2	1	12	21	30	31	5	9	0	2	2	4	1	4	5	16	6	12	3	5	143	2	3	5	0	9	5	2	2	3	1	5	8	12	11	8	4856	9	9	2	2	7	5	3	3	11	5	6	10	8	4	5	75	7	3	4	3	1	0	4	1	8	2	6	5	5	196	51	367866	127	67	35	33	86	67	32	98	71	77	95	312	171	8	5	81	8	10	5	0	6	3	3	2	7	4	11	7	12	1	3	30	1	6	2	1	4	5	2	2	6	2	4	5	5	12	1	73	11	7	5	3	5	3	4	3	5	6	3	12	13	5	7	92	9	7	3	2	5	4	3	1	5	3	5	3	11
Sinocyclocheilus_rhinocerous	10	5	66	6	9	6	1	4	1	8	5	4	3	11	8	12	4	3	49	7	6	6	2	7	1	2	1	5	2	5	11	8	1	1	23	5	7	4	0	6	1	4	5	5	2	9	3	6	43	644	154	19	8	6	1	4	2	4	2	3	6	7	8	11	3	61	30	4	12	1	2	3	5	3	3	8	7	3	8	11	7	17	15	1	4	6	0	3	1	1	1	2	2	2	4	4	2	3	2	0	0	1	2	2	1	3	0	1	1	4	0	4	13	9	25	28	5	17	0	4	0	5	1	3	3	27	7	10	9	4	141	4	3	2	1	4	1	1	2	5	2	3	4	7	18	5	4669	14	9	4	3	2	4	4	2	10	7	7	7	7	0	4	80	2	1	9	2	6	2	1	3	1	1	7	8	5	176	40	373817	106	40	31	19	59	58	19	147	64	55	73	297	117	9	2	52	9	4	4	2	12	5	4	4	12	6	7	10	16	1	4	18	5	5	3	0	5	4	3	0	6	2	3	7	9	13	0	56	8	5	4	0	6	5	4	2	13	6	6	12	15	1	10	96	14	4	6	0	2	3	2	3	5	3	4	5	5
Sipha_flava	3	6	14	4	1	0	0	0	0	0	0	2	2	2	1	18	0	0	3	0	0	1	0	0	0	0	0	1	1	1	0	2	0	0	20	2	1	0	1	1	0	1	0	1	8	0	3	1	12	37	56	4	1	0	0	0	0	0	0	0	2	3	0	8	1	3	7	0	0	0	0	0	0	0	1	0	1	1	0	3	0	2	1	1	0	0	0	0	0	0	0	0	1	0	0	0	0	0	3	0	0	1	0	0	0	0	1	0	1	0	0	1	2	0	3	2	0	0	0	0	0	0	0	0	1	2	0	0	0	0	17	2	1	0	0	1	0	0	0	0	0	0	0	1	1	1	590	0	0	1	0	3	1	0	0	0	2	0	0	2	0	1	7	0	0	1	1	0	0	0	0	0	0	0	0	0	62	8	74055	15	3	1	6	1	21	5	13	6	10	2	24	12	4	1	11	2	0	0	0	0	4	0	0	3	3	1	0	0	0	0	0	0	0	0	0	0	1	0	0	0	1	0	0	1	1	0	4	0	0	0	0	0	0	1	0	0	6	0	1	3	1	0	20	3	0	0	0	0	0	0	2	1	2	1	0	0
Solenopsis_invicta	0	1	17	3	1	0	0	0	0	1	1	0	0	0	1	3	0	0	3	0	0	0	2	0	0	0	0	0	0	0	0	1	0	0	5	1	1	0	0	0	1	1	0	1	1	0	0	1	7	34	21	2	0	0	0	2	0	0	0	0	1	0	0	1	1	3	3	0	0	0	0	0	0	0	0	0	0	0	0	0	0	0	0	0	0	1	0	0	0	0	0	0	0	0	0	0	0	0	2	0	0	1	0	0	0	1	1	0	0	1	0	0	0	1	3	2	0	0	0	0	0	0	0	0	0	0	0	0	0	0	12	0	1	1	0	0	2	0	0	0	0	0	0	0	3	0	691	1	0	1	0	0	3	0	0	0	2	0	0	0	0	2	4	0	0	0	0	0	0	0	0	0	1	0	0	2	22	3	68327	19	0	1	8	2	5	1	9	2	7	2	20	8	5	2	18	2	1	1	1	0	3	1	0	4	0	3	0	2	0	0	3	0	0	0	0	0	1	0	0	0	1	0	0	0	2	0	8	1	0	0	0	0	0	2	0	0	1	0	0	0	1	1	12	6	0	0	0	0	0	0	0	0	0	0	0	0
Sorex_araneus	2	1	10	4	2	1	0	2	1	1	3	1	2	4	0	3	1	1	3	1	2	0	1	4	1	0	1	0	1	0	0	1	0	5	9	3	3	2	1	3	0	9	4	3	2	7	5	8	2	238	5	5	1	3	0	3	0	3	0	0	2	1	0	1	1	2	9	0	4	1	4	3	0	1	1	1	2	0	1	5	1	2	6	0	2	4	2	2	1	0	6	0	0	1	2	2	1	1	8	1	0	4	2	5	1	1	1	0	0	2	0	1	0	0	7	2	2	1	2	2	0	0	1	1	0	1	0	0	4	2	13	1	0	6	0	2	1	3	0	1	2	4	2	4	2	3	2605	3	6	18	6	13	5	10	9	2	2	2	4	2	2	1	10	2	7	12	2	3	1	2	6	0	1	1	4	7	12	14	161532	13	5	23	19	13	8	8	12	8	5	12	15	19	2	0	6	3	4	1	1	2	0	0	0	0	3	2	1	1	1	1	9	0	0	2	1	6	0	1	1	0	1	1	4	3	2	2	6	2	2	2	0	1	2	1	0	5	1	1	0	2	1	3	8	1	1	1	1	3	0	0	1	0	0	2	0	3
Spodoptera_litura	1	1	23	1	2	0	0	1	1	1	1	2	0	1	2	0	0	0	5	0	0	0	0	1	0	0	0	0	0	0	1	0	0	4	6	0	0	0	0	0	0	1	0	1	1	0	1	0	11	22	14	5	0	1	0	0	1	1	0	1	2	0	1	1	1	3	2	0	0	0	0	0	0	0	0	2	1	1	1	0	0	0	0	0	1	1	0	0	0	2	1	0	0	1	1	0	0	0	3	0	0	0	0	0	1	0	2	0	0	0	0	0	1	1	3	9	0	0	0	0	0	0	0	0	0	1	0	0	0	0	14	0	0	0	0	0	1	0	1	1	1	1	0	0	0	0	515	0	0	5	8	1	2	6	1	2	0	1	2	0	0	0	2	1	0	1	1	0	0	1	0	0	0	1	1	0	15	5	87795	11	4	5	3	7	2	4	5	7	14	3	40	13	3	0	19	1	3	0	0	0	4	0	0	0	1	0	0	2	0	0	2	0	2	1	1	0	0	1	0	0	0	1	1	0	2	1	9	0	0	0	0	0	0	0	1	1	1	0	1	1	2	0	12	0	1	0	0	0	0	0	1	0	1	1	2	0
Stegastes_partitus	0	1	19	2	1	0	0	1	0	0	0	2	0	3	1	1	0	1	11	1	1	1	2	1	1	0	0	3	0	1	4	2	3	0	10	0	1	4	1	4	1	0	0	2	0	4	2	2	5	238	17	4	1	0	0	0	1	0	0	2	0	1	1	0	1	2	11	4	3	4	1	1	0	1	2	2	0	1	4	2	1	1	3	1	3	1	2	1	0	0	0	1	1	0	1	2	0	2	2	0	1	0	0	1	0	1	0	1	0	0	0	1	1	10	12	0	2	0	1	2	1	1	0	3	0	0	1	2	1	1	29	1	1	1	0	2	0	0	0	1	0	2	1	1	1	0	1775	1	3	3	2	1	0	1	0	1	2	5	2	1	0	0	8	2	1	1	0	4	1	4	1	1	0	1	0	2	29	21	210064	17	8	14	7	27	11	3	12	13	3	14	76	20	4	0	16	1	1	2	1	1	0	1	1	2	0	4	2	2	1	1	7	1	2	0	0	1	0	1	2	0	0	0	1	1	2	1	18	0	2	0	0	4	1	3	0	0	1	3	2	1	2	0	8	3	0	1	0	2	2	1	0	1	0	1	2	2
Stegodyphus_mimosarum	0	1	0	0	0	0	0	0	0	0	0	0	0	0	0	0	0	0	0	0	0	0	0	0	0	0	0	0	0	0	0	0	0	0	0	0	0	0	0	0	0	0	0	0	0	0	0	0	0	73	2	0	0	0	0	0	0	0	0	0	0	0	0	0	0	0	0	0	0	0	0	0	0	0	0	0	0	0	0	0	0	0	0	0	0	0	0	0	0	0	0	0	0	0	0	0	0	0	0	0	0	0	0	0	0	0	0	0	0	0	0	0	0	1419	0	0	0	0	0	0	0	18	0	0	0	0	0	0	0	0	0	0	0	0	0	0	0	0	0	0	0	0	0	0	0	0	482	0	0	0	0	0	0	0	0	0	0	0	0	0	0	0	0	0	0	0	0	0	0	0	0	0	0	0	0	0	0	0	88277	20	0	1	0	0	0	0	0	0	0	0	1	1	0	0	1	0	0	0	0	0	0	0	0	0	0	0	0	0	0	0	0	0	0	0	0	0	0	0	0	0	0	0	0	0	0	1	0	0	0	0	0	0	0	0	0	0	0	0	0	0	0	0	0	0	0	0	0	0	0	0	0	0	0	0	0	0
Stomoxys_calcitrans	2	0	6	1	1	0	0	0	0	1	0	0	0	0	0	1	0	0	2	0	0	0	0	0	1	1	1	1	0	0	0	0	0	0	5	0	0	1	0	0	0	0	0	0	0	0	0	0	4	26	5	1	0	0	0	0	0	0	0	0	1	0	0	1	1	0	4	2	0	0	1	0	0	0	1	0	1	1	0	0	0	1	2	0	0	0	0	0	0	0	0	0	0	0	0	0	0	0	1	0	0	0	0	0	0	0	0	0	1	0	0	0	1	0	4	1	0	0	0	1	0	0	0	0	0	4	0	0	1	0	9	1	0	0	0	0	0	0	1	0	1	0	0	0	2	0	350	0	1	0	0	0	0	1	0	0	0	0	1	3	0	0	7	0	0	1	0	0	0	0	0	0	0	0	0	0	21	0	45359	8	2	4	4	3	0	0	9	4	6	3	15	5	0	0	8	2	1	0	0	0	1	0	0	0	1	0	0	0	0	0	1	1	0	0	0	1	0	0	0	0	0	0	0	0	0	0	1	0	0	0	0	0	0	0	1	1	0	1	0	0	0	1	11	0	0	1	0	2	0	0	0	0	1	0	0	2
Strongylocentrotus_purpuratus	3	5	32	1	4	5	1	6	0	0	3	5	4	0	3	3	2	1	11	1	1	1	0	3	2	0	3	1	2	1	1	1	3	2	24	4	3	3	3	2	0	3	1	1	0	2	2	4	34	261	118	9	1	1	0	1	1	1	5	3	1	1	2	4	1	56	13	2	3	1	1	1	4	3	1	1	1	2	1	3	1	13	13	0	0	1	1	1	0	2	0	0	1	2	0	1	1	1	6	0	1	1	1	0	0	1	1	1	0	0	0	1	17	5	20	44	3	11	1	0	1	2	0	1	3	20	0	2	2	2	99	5	1	2	0	5	0	2	1	5	1	5	1	1	1	0	1809	2	4	3	1	5	4	1	0	1	5	4	2	5	1	4	37	3	2	4	1	2	4	0	0	1	3	3	0	3	108	35	178232	45	25	12	15	33	25	13	68	27	28	36	164	51	4	0	54	1	6	1	2	3	4	2	3	0	3	2	6	10	1	1	10	1	2	2	1	4	1	1	1	0	3	0	0	2	5	5	39	4	4	2	1	0	3	1	0	2	0	1	2	4	3	5	43	15	3	0	1	2	0	1	1	0	1	0	1	4
Strongyloides_ratti	0	0	1	0	0	0	0	0	0	0	0	0	0	0	0	0	0	0	0	0	0	0	0	0	0	0	0	0	0	0	0	0	0	0	0	0	0	0	0	0	0	0	0	0	0	0	0	0	0	2	0	0	0	0	0	0	0	0	0	0	0	0	0	0	0	0	0	0	0	0	0	0	0	0	0	0	0	0	0	0	0	0	0	0	0	0	0	0	0	0	0	0	0	0	0	0	0	0	0	0	0	0	0	0	0	0	0	0	0	0	0	0	0	0	0	0	0	0	0	0	0	0	0	0	0	0	0	0	0	0	2	0	0	0	0	0	0	0	0	0	0	0	1	0	0	0	131	0	0	0	0	0	0	0	0	0	0	0	0	0	0	0	0	0	0	0	0	0	0	0	0	0	0	0	0	0	0	0	21181	1	0	0	0	0	3	0	0	0	0	0	0	0	0	0	1	0	0	0	0	0	0	0	0	0	0	0	0	0	0	0	0	0	0	0	0	0	0	0	0	0	0	0	0	0	0	0	1	0	0	0	0	0	0	0	0	0	0	0	0	0	0	0	0	0	0	0	0	0	0	0	0	0	0	0	0	0
Struthio_camelus_australis	0	3	14	1	1	4	1	3	1	1	0	5	0	4	2	4	0	1	6	0	0	2	0	1	0	0	1	2	0	2	1	1	0	1	11	2	0	0	0	4	2	4	0	3	2	1	3	4	3	185	15	6	0	0	0	0	0	0	2	0	1	0	1	2	0	5	9	2	1	2	0	3	1	2	0	1	1	0	5	2	0	10	21	1	0	3	0	3	1	1	0	0	0	0	1	1	0	0	3	1	0	2	0	3	0	0	1	0	0	1	2	3	0	8	4	0	2	2	0	4	1	0	0	3	0	3	3	2	1	0	34	2	1	1	0	2	1	2	1	2	0	0	0	2	3	1	2036	6	4	15	4	8	1	8	10	3	3	3	8	6	0	1	42	1	1	4	1	1	1	3	2	1	0	4	2	3	38	23	139017	22	10	36	16	28	15	20	38	16	16	22	53	22	0	1	15	2	1	0	0	3	3	2	0	4	2	4	1	5	1	0	9	1	0	1	0	1	0	0	0	0	0	2	1	3	3	0	18	1	2	2	1	1	1	0	0	1	0	1	1	2	1	2	21	3	0	1	1	1	0	0	1	0	1	1	1	2
Sturnus_vulgaris	1	2	18	2	1	3	0	3	1	1	0	0	2	4	0	2	1	2	1	1	1	5	0	0	0	1	3	0	1	1	0	2	4	3	8	1	2	3	2	5	0	6	3	0	0	3	1	2	9	161	28	8	1	2	0	1	0	0	1	0	2	2	0	1	2	0	7	0	2	3	0	3	1	1	3	3	0	2	4	4	0	2	10	0	2	2	0	3	1	3	4	1	0	1	0	3	1	0	0	0	1	0	0	1	1	1	1	0	0	0	0	3	0	0	4	0	2	2	1	2	1	0	0	0	0	0	1	1	1	1	34	1	0	1	0	1	2	3	1	1	2	1	1	1	5	1	1673	1	2	9	2	3	5	3	2	4	1	2	6	8	0	1	16	3	3	3	2	5	1	0	0	2	3	2	0	2	32	19	146234	28	7	22	5	11	11	14	31	12	11	19	33	31	2	0	17	1	1	5	0	1	2	0	0	2	2	2	0	2	0	1	4	0	4	2	1	1	0	1	2	1	0	2	0	1	3	1	16	2	0	3	0	2	1	0	1	1	0	2	2	3	0	1	11	1	0	2	0	2	0	0	0	0	2	0	3	3
Stylophora_pistillata	2	2	36	0	4	1	0	4	0	1	1	0	1	1	2	4	1	1	15	0	0	1	0	1	0	0	0	0	1	2	0	0	2	0	22	2	0	1	0	1	1	0	1	1	1	1	1	1	34	150	59	10	0	0	0	1	0	1	2	1	0	2	0	1	1	8	12	3	1	1	0	1	0	0	1	1	1	3	1	6	1	4	9	0	0	0	1	0	0	0	0	0	0	1	1	1	0	0	6	0	1	0	0	0	1	0	0	0	2	0	1	0	4	0	31	10	1	3	0	1	0	1	0	0	0	5	1	1	0	2	47	5	0	0	0	1	0	0	1	0	1	0	1	4	3	1	1389	2	2	0	2	1	2	0	1	4	1	1	7	0	1	1	15	1	0	0	0	2	0	2	1	0	0	3	1	2	74	23	150694	42	18	7	9	19	21	10	32	14	26	17	68	57	2	2	59	3	1	1	0	1	4	1	0	3	3	3	2	7	0	0	5	1	0	0	0	0	1	0	0	1	0	0	0	3	3	3	22	2	2	1	1	0	4	1	2	0	2	0	0	4	1	4	45	13	2	0	0	0	2	0	1	1	2	0	2	2
Sus_scrofa	1	0	10	1	2	2	0	0	0	1	2	1	1	0	0	0	0	0	1	1	0	1	0	1	0	0	0	0	1	0	1	2	0	2	4	2	2	0	0	2	0	0	4	1	2	0	0	2	9	203	15	7	0	0	0	0	1	0	0	1	0	0	0	2	1	2	1	1	2	3	0	2	0	1	1	1	0	3	1	0	0	0	0	1	2	1	1	1	1	0	1	0	0	1	0	0	0	0	0	0	0	0	0	0	0	0	0	0	0	1	0	0	0	2	5	3	1	5	0	1	1	0	0	0	0	1	1	2	0	2	15	2	2	3	0	0	0	0	2	0	0	0	0	0	0	0	1549	0	2	0	1	2	0	1	1	1	0	0	2	1	0	2	15	4	0	4	1	2	0	4	1	1	1	0	0	1	15	4	171990	11	10	4	2	7	6	1	20	4	5	5	31	6	2	0	5	0	0	0	0	1	2	1	0	0	0	0	0	1	1	0	1	0	0	0	0	1	0	0	0	0	0	1	0	0	2	1	9	1	2	1	0	0	1	0	1	0	0	0	0	0	0	0	13	0	0	0	0	0	2	1	0	0	1	0	3	0
Taeniopygia_guttata	3	6	20	1	1	5	0	0	3	1	0	3	1	2	3	3	0	1	2	0	0	0	1	2	0	2	0	0	1	3	3	2	2	1	18	5	3	9	0	4	1	6	2	5	0	3	1	6	8	184	15	4	2	1	0	3	1	3	1	1	0	0	1	1	1	3	12	0	2	5	1	1	0	1	3	4	1	4	4	2	3	6	8	0	0	7	0	1	0	1	2	1	1	3	4	7	1	0	2	1	2	2	0	2	0	0	1	1	1	0	1	2	0	2	8	1	2	4	0	1	3	7	3	1	1	3	2	5	2	1	38	1	3	2	1	5	1	2	1	1	3	5	5	7	2	1	2192	2	6	8	3	3	0	0	2	1	3	3	4	4	5	0	15	1	4	9	2	2	0	9	7	4	6	4	1	5	45	16	141652	25	15	19	8	23	10	14	30	11	7	16	17	20	1	0	18	0	2	0	0	0	0	2	1	0	2	2	0	3	1	3	7	1	5	1	0	1	1	0	1	0	0	4	3	1	2	1	14	1	6	2	1	2	0	1	2	3	2	2	2	1	2	1	11	2	1	1	0	3	3	0	0	1	1	1	0	0
Takifugu_rubripes	0	1	14	0	1	1	0	3	0	0	3	2	0	0	2	1	0	0	8	1	1	1	1	1	3	1	1	3	1	6	1	3	1	0	23	0	4	4	0	3	1	2	2	4	0	2	2	1	6	206	20	5	2	0	1	0	0	1	0	1	0	1	3	3	0	3	15	1	0	4	0	2	2	1	2	1	1	2	2	1	0	2	13	2	2	3	1	2	2	1	0	0	0	0	0	2	0	1	5	0	1	1	1	0	0	1	1	1	0	0	0	1	2	1	16	0	0	1	0	3	0	2	1	0	0	3	1	1	3	2	30	3	1	0	1	2	2	2	0	3	0	2	3	2	4	4	2260	2	7	8	2	10	4	3	3	3	3	2	2	5	1	4	18	1	2	1	2	0	2	1	2	1	1	1	3	1	29	15	193093	13	31	11	13	16	7	18	31	15	10	17	70	10	1	2	18	0	2	0	0	1	2	2	2	1	1	1	2	1	0	0	6	1	0	2	1	1	3	2	0	2	0	0	3	2	1	1	22	1	4	2	0	0	1	4	2	2	0	3	0	0	0	3	14	1	0	1	0	1	1	0	0	1	0	0	0	0
Tauraco_erythrolophus	0	1	16	2	1	7	0	2	1	1	2	2	0	1	1	3	1	2	6	1	0	4	2	1	0	2	0	0	0	0	0	3	0	2	7	2	1	7	2	6	1	11	1	2	1	5	1	6	4	175	11	5	2	2	1	2	0	1	0	1	1	0	2	4	4	1	9	0	2	4	0	6	0	1	2	0	0	3	4	4	0	0	11	2	3	5	1	0	1	2	1	3	0	2	3	5	1	1	10	1	1	4	3	2	0	2	3	2	1	0	2	3	2	1	12	0	0	2	1	1	1	1	0	0	0	0	4	5	1	2	17	3	2	2	1	2	2	3	0	1	2	1	2	0	4	5	1601	3	4	18	3	11	0	6	7	4	2	12	4	6	1	1	10	3	8	6	3	3	0	4	1	1	2	8	1	6	13	21	115342	11	11	17	9	15	11	17	9	10	7	11	12	14	0	1	4	0	1	4	0	1	2	0	1	3	1	0	0	7	0	1	5	0	0	3	1	1	0	1	1	4	1	1	3	5	1	0	3	4	3	1	2	4	1	0	1	3	3	2	0	2	1	0	7	0	0	0	0	1	0	0	0	0	2	1	0	6
Teladorsagia_circumcincta	0	0	0	0	0	0	0	0	0	0	0	0	0	0	0	0	0	0	0	0	0	0	0	0	0	0	0	0	0	0	0	0	0	0	0	0	0	0	0	0	0	0	0	0	0	0	0	0	0	0	1	0	0	0	0	0	0	0	0	0	0	0	0	0	0	0	0	0	0	0	0	0	0	0	0	0	0	0	0	0	0	0	0	0	0	0	0	0	0	0	0	0	0	0	0	0	0	0	0	0	0	0	0	0	0	0	0	0	0	0	0	0	0	0	1	0	0	0	0	0	0	0	0	0	0	0	0	0	1	0	0	0	0	0	0	0	0	0	0	0	0	0	0	0	0	2	27	0	0	0	0	0	0	0	0	0	0	0	0	0	0	0	2	0	3	0	0	0	0	0	0	0	0	0	0	0	3	4	107834	0	0	1	0	0	2	2	1	3	0	1	2	1	0	0	0	0	0	0	0	0	0	0	0	0	0	0	0	0	0	0	1	0	0	0	0	0	0	0	0	0	0	0	0	0	0	0	0	0	0	0	0	0	0	0	0	0	0	0	0	0	0	0	2	0	0	0	0	0	0	0	0	0	1	0	1	0
Temnothorax_curvispinosus	0	1	14	2	1	1	0	1	2	0	0	0	5	0	1	2	1	0	2	0	1	0	1	0	0	0	1	0	0	0	0	2	0	3	4	2	0	0	0	0	0	0	0	0	0	0	0	0	7	39	33	1	0	0	1	0	1	0	0	0	0	1	0	3	0	3	1	1	0	0	0	0	0	1	1	0	1	0	0	0	0	0	1	1	0	0	0	0	0	0	0	2	0	0	0	0	0	0	1	1	1	0	0	1	0	0	0	1	0	0	0	1	0	0	4	1	0	1	0	0	0	0	0	0	1	1	2	0	1	0	10	1	1	0	0	0	0	0	1	0	1	0	0	1	4	2	739	2	0	0	1	0	0	0	0	1	0	1	0	2	0	1	3	0	0	2	1	0	0	1	0	0	0	1	1	1	24	1	70831	16	2	2	6	2	3	4	10	2	12	2	25	8	3	3	12	1	0	1	0	1	2	0	1	1	0	0	1	3	1	0	1	2	0	0	0	0	0	0	0	0	0	0	0	0	0	0	8	0	0	0	0	0	2	2	0	0	1	1	0	3	4	0	11	3	0	2	0	0	1	0	2	0	1	0	0	0
Terrapene_mexicana_triunguis	0	1	9	1	0	2	0	0	0	1	0	0	1	2	2	1	0	1	5	1	0	1	0	0	0	0	0	0	0	1	1	4	2	2	8	3	0	3	0	3	0	0	1	2	2	2	2	4	8	242	12	6	1	0	0	1	0	0	1	1	1	0	2	1	1	0	5	0	1	1	0	1	0	0	0	0	0	0	1	3	1	2	6	1	0	5	0	0	0	0	1	0	2	0	0	2	1	1	0	1	1	2	0	0	0	0	0	0	0	1	1	1	0	3	4	2	0	2	0	0	0	0	0	0	0	1	1	1	1	0	21	1	1	1	0	0	0	0	1	0	0	1	3	1	1	3	1768	1	0	2	0	0	1	4	0	0	1	1	1	1	1	0	18	0	1	12	4	2	2	1	1	1	1	4	0	4	21	6	182951	16	8	12	10	12	12	2	21	4	3	2	27	23	1	0	6	1	0	0	0	1	3	1	0	0	2	1	3	1	0	2	2	0	2	1	0	1	0	0	1	2	1	0	1	2	1	0	4	1	0	2	1	1	0	0	2	2	1	0	2	1	0	2	12	0	3	0	0	0	0	1	0	0	0	0	0	0
Tetranychus_urticae	0	1	7	2	0	0	0	1	0	0	0	0	0	0	1	0	0	0	4	0	0	1	0	0	0	0	0	0	0	1	0	0	0	0	0	0	0	0	0	0	0	1	0	0	0	0	0	1	13	27	18	2	0	1	0	2	0	1	1	0	0	0	0	1	2	1	3	0	0	0	0	0	0	0	0	0	0	1	0	0	0	1	0	0	0	0	0	0	0	0	0	0	0	0	0	0	0	0	1	0	0	0	0	0	0	0	0	0	0	0	0	0	1	0	1	2	0	1	0	0	0	0	0	0	0	0	0	1	0	0	14	2	0	0	0	0	0	0	0	0	0	0	0	1	1	0	124	1	0	0	0	0	2	1	0	0	1	0	0	0	0	0	1	0	1	0	0	0	0	0	0	0	0	0	0	0	15	3	33468	10	9	2	3	1	5	0	7	3	11	6	27	6	7	1	11	1	2	1	0	0	0	0	2	1	0	0	0	5	0	0	3	0	2	1	0	0	0	1	0	1	0	1	0	0	1	0	5	2	0	0	0	0	1	0	0	0	1	1	0	4	0	0	9	4	0	0	0	0	1	0	0	0	0	2	0	0
Thamnophis_sirtalis	3	2	33	2	0	4	0	2	0	1	3	3	1	3	0	3	1	0	8	0	0	1	0	0	2	1	1	0	0	1	1	0	2	1	13	0	4	2	0	1	2	3	0	1	0	1	2	2	10	160	35	3	0	1	0	3	0	0	0	0	1	0	2	0	0	1	19	1	0	1	0	1	2	0	1	2	0	0	0	0	0	1	5	2	0	1	1	2	0	0	1	0	0	0	0	3	0	0	4	0	0	1	1	0	0	0	1	1	0	0	0	1	1	3	16	8	0	3	1	1	0	1	1	0	0	5	2	0	2	0	32	1	1	0	0	4	7	0	1	0	0	1	1	3	0	0	1542	0	4	3	0	2	3	1	0	1	0	1	1	7	1	2	13	1	0	1	0	0	2	2	2	0	0	0	0	2	40	19	119749	37	20	23	3	36	23	9	20	16	26	31	49	61	3	1	60	4	3	1	0	1	1	4	1	0	4	2	3	6	1	1	12	1	1	0	1	1	0	0	3	0	3	1	0	2	2	1	19	0	2	1	0	2	1	3	0	1	1	2	0	6	4	1	31	3	1	0	0	2	1	0	1	0	1	1	2	3
Thelohanellus_kitauei	0	0	0	0	0	0	0	0	0	0	0	0	0	0	0	0	0	0	0	0	0	0	0	0	0	0	0	0	0	0	0	0	0	0	0	0	0	0	0	0	0	0	0	0	0	0	0	0	0	0	0	0	0	0	0	0	0	0	0	0	0	0	0	0	0	0	0	0	0	0	0	0	0	0	0	0	0	0	0	0	0	0	0	0	0	0	0	0	0	0	0	0	0	0	0	0	0	0	0	0	0	0	0	0	0	0	0	0	0	0	0	0	0	0	0	0	0	0	0	0	0	0	0	0	0	0	0	0	0	0	0	0	0	0	0	0	0	0	0	0	0	0	0	0	0	0	19	0	0	0	0	0	0	0	0	0	0	0	0	0	0	0	0	0	0	0	0	0	0	0	0	0	0	0	0	0	0	0	31364	0	0	0	0	0	0	0	0	0	0	0	0	0	0	0	0	0	0	0	0	0	0	0	0	0	0	0	0	0	0	0	0	0	0	0	0	0	0	0	0	0	0	0	0	0	0	0	0	0	0	0	0	0	0	0	0	0	0	0	0	0	0	0	0	0	0	0	0	0	0	0	0	0	0	0	0	0
Theropithecus_gelada	3	0	1	0	5	1	0	1	2	1	0	0	2	1	0	0	2	0	2	1	0	0	1	2	2	1	0	0	1	2	0	2	0	6	5	2	2	3	3	9	1	4	1	1	1	3	5	6	3	219	15	6	1	0	0	1	2	0	0	0	0	0	2	3	1	0	0	1	3	0	0	3	0	0	1	2	3	1	5	3	2	0	0	2	2	6	0	1	0	3	1	0	0	2	1	1	0	0	0	0	1	0	0	1	1	1	1	0	0	0	0	0	0	2	3	1	2	4	1	1	0	22	1	0	1	0	0	1	1	1	4	0	2	1	1	2	2	2	0	0	4	2	1	0	2	0	1661	0	3	3	0	0	2	2	0	0	0	0	2	1	0	4	3	1	3	4	5	6	1	1	1	2	0	5	3	3	15	13	172062	17	4	4	2	2	3	2	9	1	1	3	11	8	3	1	2	3	0	1	0	0	0	1	3	2	0	1	0	4	0	1	1	1	1	1	0	0	0	0	0	0	0	1	3	2	2	0	2	1	1	2	0	3	0	0	1	1	2	0	0	3	1	0	3	0	1	1	1	1	1	0	0	1	1	2	2	2
Tinamus_guttatus	1	1	21	5	2	3	2	2	2	3	1	6	3	4	2	4	0	1	5	0	7	0	3	0	0	4	5	6	4	1	0	0	2	4	8	1	6	4	3	2	1	10	2	4	3	5	5	6	6	173	23	6	0	2	0	1	0	3	0	1	0	2	2	3	1	4	11	0	4	3	1	0	1	3	1	2	0	4	3	7	1	0	18	2	1	2	2	1	0	7	2	0	1	3	4	2	1	0	2	1	5	2	2	1	0	5	2	1	0	1	2	0	4	25	17	2	1	5	0	3	1	4	0	0	0	7	3	4	1	0	26	1	2	2	4	1	2	2	0	4	0	3	3	2	3	2	2553	2	5	18	7	7	2	12	12	3	2	11	6	9	1	5	51	3	1	15	5	4	0	3	1	2	2	7	1	6	42	15	131910	26	18	37	21	30	14	33	65	22	14	26	48	51	2	1	7	1	1	1	1	3	2	4	5	6	2	3	2	9	1	2	5	1	0	1	2	2	0	1	5	1	0	0	1	5	2	1	9	0	2	3	2	2	2	4	3	4	0	2	4	3	1	3	15	2	3	2	2	2	1	2	1	0	0	0	0	5
Toxocara_canis	0	0	28	0	0	0	0	0	0	0	0	0	0	0	0	0	0	0	10	0	0	0	0	0	0	0	0	0	0	0	0	0	0	0	46	0	0	0	0	0	0	0	2	0	0	0	0	0	0	8	13	0	0	0	0	0	1	0	0	0	0	0	0	1	0	1	6	0	0	0	0	0	0	0	0	0	0	0	0	0	0	0	6	0	1	0	1	0	0	0	0	0	0	0	0	0	0	0	8	0	0	0	0	0	0	0	0	0	0	0	0	0	0	0	18	0	0	0	0	1	0	0	0	0	0	0	0	0	0	0	17	0	0	0	0	0	0	0	0	0	0	0	0	0	4	1	1434	0	1	0	0	2	1	0	0	0	2	1	4	1	0	0	6	0	0	0	0	0	0	0	0	0	0	0	0	0	17	8	117230	7	6	1	4	3	9	6	5	2	3	9	11	13	0	0	10	0	0	0	0	0	0	0	0	0	0	0	0	1	0	0	13	0	0	0	0	0	0	0	0	0	0	0	0	0	0	0	26	0	0	0	0	0	0	0	0	0	0	0	1	3	0	1	14	0	0	0	0	0	0	0	0	0	0	0	0	1
Trachymyrmex_cornetzi	2	1	12	1	1	1	0	0	0	0	0	3	4	1	0	4	1	0	2	0	0	1	1	0	0	0	0	1	0	1	4	0	2	1	4	1	2	1	1	0	0	0	1	1	2	3	1	2	11	49	31	4	0	1	0	1	1	0	2	3	5	0	2	3	2	2	4	1	1	1	1	1	0	0	0	1	2	0	3	3	1	1	1	0	0	0	0	1	0	0	0	1	1	0	0	1	1	1	1	0	0	0	2	1	0	1	0	0	0	1	0	1	1	0	5	6	0	1	1	1	0	1	1	0	0	2	1	1	0	2	12	1	3	0	0	1	0	0	1	0	1	1	0	3	0	1	752	1	6	3	1	0	0	1	0	0	1	1	2	2	0	1	12	0	1	1	1	1	0	0	0	0	1	1	0	2	32	11	65480	12	1	2	8	4	2	1	8	4	13	5	15	8	1	2	10	1	2	0	1	2	4	1	0	0	1	9	0	3	1	0	3	0	0	0	0	0	0	1	1	2	1	1	0	1	2	1	1	1	1	0	0	0	0	0	0	1	1	1	2	2	2	0	15	3	3	1	1	2	0	0	0	0	4	1	0	0
Trachymyrmex_septentrionalis	1	1	14	2	0	0	0	0	0	0	0	1	1	2	0	6	1	0	4	2	0	0	0	1	0	0	0	0	0	0	0	0	1	1	3	2	3	0	0	0	0	0	0	1	1	2	0	3	6	46	30	3	1	0	0	0	1	1	1	1	2	1	2	5	2	5	25	0	2	0	0	0	0	0	0	1	1	1	1	2	0	0	2	0	0	0	0	0	0	0	0	0	0	1	0	0	1	0	0	1	0	0	0	0	0	0	1	0	2	2	1	0	2	0	3	0	0	0	0	1	0	1	0	0	0	4	1	0	2	1	9	2	2	0	0	0	2	0	1	0	2	0	0	1	3	1	667	2	0	0	0	1	0	0	0	0	0	1	3	1	0	2	4	0	0	2	1	0	1	2	0	0	1	1	1	0	34	3	62431	11	1	2	4	1	1	1	8	4	5	1	23	5	1	0	15	3	1	1	2	2	1	0	1	1	5	1	1	5	0	0	1	1	4	0	1	0	0	0	0	0	0	0	0	2	3	0	5	1	0	0	0	0	1	0	0	2	2	1	2	1	6	1	16	1	0	0	1	1	0	0	0	1	1	0	1	2
Trachymyrmex_zeteki	0	0	8	2	1	3	2	1	1	2	0	4	2	3	0	1	1	0	6	0	0	0	1	0	0	0	0	0	0	1	2	1	0	1	2	2	0	0	0	1	1	2	1	1	3	2	0	4	7	57	27	4	2	0	1	0	0	0	0	2	6	1	1	4	1	3	0	0	5	0	0	0	0	0	0	4	0	0	0	0	1	0	3	0	0	2	2	0	0	0	0	1	1	0	0	1	0	0	1	3	1	0	1	0	0	0	0	0	1	1	0	0	1	1	5	1	0	1	1	0	0	0	2	1	1	2	1	0	3	1	5	3	2	0	0	0	0	0	0	0	4	0	0	2	2	0	671	0	1	1	3	0	0	1	3	2	3	2	1	0	1	0	5	0	0	0	1	0	0	0	1	2	2	0	0	1	29	7	62584	8	3	2	7	2	1	0	6	8	15	6	22	8	2	3	14	2	2	1	2	1	2	0	1	4	1	4	5	4	1	1	2	0	0	0	0	0	0	0	0	0	4	0	1	2	0	1	11	2	0	1	1	0	1	0	0	0	5	0	1	1	1	2	12	3	1	0	0	0	0	0	0	0	2	1	0	4
Tribolium_castaneum	0	0	13	0	0	1	0	0	0	0	0	1	2	1	1	0	1	0	5	0	1	1	0	0	0	0	0	0	0	0	0	0	1	1	6	0	0	0	0	1	0	0	0	0	0	0	0	1	11	22	20	0	1	1	0	0	0	0	0	0	2	0	0	0	0	3	1	1	0	0	0	0	0	0	1	0	0	0	0	0	0	2	1	0	0	0	0	0	0	0	0	0	0	0	0	0	1	0	0	0	1	0	0	0	0	0	0	0	0	0	0	0	0	0	2	1	0	1	0	0	0	0	0	0	0	2	0	0	1	0	20	0	0	0	0	0	0	0	0	1	0	0	0	0	1	1	391	2	0	0	0	2	0	0	0	1	1	1	0	4	0	0	4	0	0	1	0	1	0	0	0	1	0	0	0	2	25	2	54291	15	2	1	1	3	3	0	12	2	7	2	34	3	5	3	27	1	1	0	2	0	6	0	0	0	3	2	2	3	0	0	2	0	1	0	1	1	0	0	0	1	0	0	1	1	2	0	13	1	0	1	1	0	0	0	0	0	0	0	1	0	0	0	13	5	0	0	0	0	0	0	0	1	0	0	0	1
Trichechus_manatus_latirostris	2	0	11	1	2	1	1	3	0	1	3	1	1	3	1	6	1	0	6	0	0	1	1	7	1	0	0	0	1	4	0	1	2	8	9	5	1	4	0	6	2	3	2	7	1	6	2	8	3	221	33	9	2	0	1	0	0	0	1	3	0	0	3	0	0	1	7	0	0	4	0	1	1	0	3	0	4	2	4	2	2	1	10	1	4	5	1	5	1	0	0	2	2	3	1	3	0	0	3	1	0	0	0	0	1	0	0	0	0	0	1	2	0	0	11	4	1	1	1	3	0	1	0	1	1	1	3	5	0	3	3	3	5	6	0	0	2	0	0	0	2	2	2	0	0	4	1817	2	3	11	5	6	0	0	4	5	1	2	3	4	0	2	11	1	5	6	6	9	1	0	1	0	1	5	4	4	25	13	164892	22	13	12	5	15	14	12	18	10	9	14	24	16	4	1	16	2	3	4	0	3	8	2	0	2	0	3	3	2	2	0	3	1	2	1	0	6	1	0	1	1	0	1	0	1	2	1	17	0	2	3	0	3	3	1	0	2	1	1	1	3	0	1	18	0	1	1	0	3	1	1	0	1	1	2	0	4
Trichinella_britovi	0	0	0	0	0	0	0	0	0	0	0	0	0	0	0	0	0	0	0	0	0	0	0	0	0	0	0	0	0	0	0	0	0	0	0	0	0	0	0	0	0	0	0	0	0	0	0	0	0	3	4	0	0	0	0	0	0	0	0	0	0	0	0	0	0	0	0	0	0	0	0	0	0	0	0	0	0	0	0	0	0	0	0	0	0	0	0	0	0	0	0	0	0	0	0	0	0	0	0	0	0	0	0	0	0	0	0	0	0	0	0	0	0	0	1	0	0	0	0	0	0	0	0	0	0	0	0	0	0	0	2	0	0	0	0	0	0	0	0	0	0	0	0	0	0	0	32	0	0	0	0	0	0	0	0	0	0	0	0	0	0	0	0	0	0	0	0	0	0	0	0	0	0	0	0	0	8	3	70999	6	0	0	0	1	0	0	1	0	0	0	3	1	0	0	0	0	0	0	0	0	0	0	0	0	0	0	0	0	0	0	0	0	0	0	0	0	0	0	0	0	0	0	0	0	0	0	1	0	0	0	0	0	0	0	0	0	0	0	0	0	1	0	1	0	0	0	0	0	0	0	0	0	0	0	1	0
Trichinella_nativa	0	0	0	0	0	0	0	0	0	0	0	0	0	0	0	0	0	0	0	0	0	0	0	0	0	0	0	0	0	0	0	0	0	0	0	0	0	0	0	0	0	0	0	0	0	0	0	0	0	2	11	0	0	0	1	0	0	0	0	0	0	0	0	0	0	0	0	0	0	0	0	0	0	0	0	0	0	0	0	0	0	0	0	0	0	0	0	0	0	0	0	0	0	0	0	0	0	0	0	0	0	0	0	0	0	0	0	0	0	0	0	0	0	0	4	0	0	0	0	0	0	0	0	0	0	0	0	0	0	0	3	0	0	0	0	0	0	0	1	0	0	0	0	0	0	0	30	0	0	0	0	0	0	0	0	0	0	0	1	0	0	0	0	0	0	0	0	0	0	0	0	0	0	0	0	0	8	2	70240	3	1	0	0	0	0	0	1	0	0	1	1	0	0	0	0	0	0	0	0	0	0	0	0	0	0	0	0	0	0	0	0	0	0	0	0	0	0	0	0	0	0	0	0	0	0	0	1	0	0	0	0	0	0	0	0	0	0	0	0	0	1	0	3	0	0	0	0	0	0	0	0	0	0	0	1	0
Trichinella_nelsoni	0	0	1	0	0	0	0	0	0	0	0	0	0	0	0	0	0	0	0	0	0	0	0	0	0	0	0	0	0	0	0	0	0	0	1	0	0	0	0	0	0	0	0	0	0	0	0	0	0	1	6	1	0	0	0	0	0	0	0	0	0	0	0	0	0	0	0	0	0	0	0	0	0	0	0	0	0	0	0	0	0	0	0	0	0	0	0	0	0	0	0	0	0	0	0	0	0	0	0	0	0	0	0	0	0	0	0	0	0	0	0	0	0	0	1	0	0	0	0	0	0	0	0	0	0	0	0	0	0	0	0	1	0	0	0	0	0	0	0	1	0	0	0	0	0	0	17	1	0	0	0	0	0	0	0	0	0	0	0	0	0	0	0	0	0	0	0	0	0	0	0	0	0	0	0	0	8	2	69431	3	0	0	0	1	0	0	1	0	3	1	5	1	0	0	0	0	0	0	0	0	0	0	0	0	0	0	0	0	0	0	1	0	0	0	0	0	0	0	0	0	0	0	0	0	0	0	0	0	0	0	0	0	0	0	0	0	0	0	0	0	1	0	4	0	0	0	0	0	0	0	0	0	0	0	0	0
Trichinella_papuae	0	0	2	0	0	0	0	0	0	0	0	0	0	0	0	0	0	0	0	0	0	0	0	0	0	0	0	0	0	0	0	0	0	0	1	0	0	0	0	0	0	0	0	0	0	0	0	0	1	2	0	1	0	0	0	0	0	0	0	0	0	0	0	0	0	0	1	0	0	0	0	0	0	0	0	0	0	0	0	0	0	0	0	0	0	0	0	0	0	0	0	0	0	0	0	0	0	0	0	0	0	0	0	0	0	0	0	0	0	0	0	0	1	0	1	0	0	1	0	0	0	0	1	0	0	0	0	0	0	0	0	0	0	0	0	0	0	0	0	0	0	0	0	0	1	0	49	0	0	0	0	0	0	0	0	0	0	0	0	0	0	0	0	0	0	0	0	0	0	0	0	0	0	0	0	0	5	1	63040	6	1	0	1	0	0	0	0	1	1	1	3	1	0	0	0	0	0	0	0	0	0	0	0	0	0	0	0	0	0	0	0	0	0	0	0	0	0	0	0	0	0	0	0	0	0	0	1	0	0	0	0	0	0	0	0	0	0	0	0	0	1	0	1	0	0	0	0	0	0	0	0	0	0	0	0	0
Trichinella_patagoniensis	0	0	0	0	0	0	0	0	0	0	0	0	0	0	0	0	0	0	0	0	0	0	0	0	0	0	0	0	0	0	0	0	0	0	0	0	0	0	0	0	0	0	0	0	0	0	0	0	0	0	7	0	0	0	0	0	0	0	0	0	0	0	0	0	0	0	0	0	0	0	0	0	0	0	0	0	0	0	0	0	0	0	0	0	0	0	0	0	0	0	0	0	0	0	0	0	0	0	0	0	0	0	0	0	0	0	0	0	0	0	0	0	0	0	0	0	0	0	0	0	0	0	0	0	0	0	0	0	0	0	1	0	0	0	0	0	0	0	0	0	0	0	0	0	0	0	48	0	0	0	0	0	0	0	0	0	0	0	1	0	0	0	0	0	0	0	0	0	0	0	0	0	0	0	0	0	12	1	69388	0	1	1	1	1	3	0	0	0	0	0	2	1	0	0	0	0	0	0	0	0	0	0	0	0	0	0	0	0	0	0	0	0	0	0	0	0	0	0	0	0	0	0	0	0	0	0	0	0	0	0	0	0	0	0	0	0	0	0	0	0	0	0	6	0	0	0	0	0	0	0	0	0	0	0	1	0
Trichinella_pseudospiralis	0	0	0	0	0	0	0	0	0	0	0	0	0	0	0	0	0	0	0	0	0	0	0	0	0	0	0	0	0	0	0	0	0	0	0	0	0	0	0	0	0	0	0	0	0	0	0	0	0	5	1	0	0	0	0	0	0	0	0	0	0	0	1	0	0	0	0	0	0	0	0	0	0	0	0	0	0	0	0	0	0	0	0	0	0	0	0	0	0	0	0	0	0	0	0	0	0	0	0	0	0	0	0	0	0	0	0	0	0	0	0	0	0	1	2	0	0	0	0	0	0	0	0	0	0	0	0	0	0	0	2	2	0	0	0	0	0	0	0	0	0	0	0	0	0	0	60	1	0	0	0	0	0	0	0	0	0	0	0	0	0	0	0	0	0	0	0	0	0	0	0	0	0	0	0	0	3	0	63065	5	1	0	1	0	1	0	0	3	0	0	1	1	0	0	1	0	0	0	0	0	0	0	0	0	0	0	0	0	0	0	0	0	0	0	0	0	0	0	0	0	0	0	0	0	0	0	1	0	0	0	0	0	0	0	0	0	0	0	0	0	1	1	1	0	0	0	0	0	0	0	0	0	0	0	0	0
Trichinella_spiralis	0	0	0	0	0	0	0	0	0	0	0	0	0	0	0	0	0	0	0	0	0	0	0	0	0	0	0	0	0	0	0	0	0	0	0	0	0	0	0	0	0	0	0	0	0	0	0	0	0	1	0	0	0	0	0	0	0	0	0	0	0	0	0	0	0	0	0	0	0	0	0	0	0	0	0	0	0	0	0	0	0	0	0	0	0	0	0	0	0	0	0	0	0	0	0	0	0	0	0	0	0	0	0	0	0	0	0	0	0	0	0	0	0	0	0	0	0	0	0	0	0	0	0	0	0	0	0	0	0	0	0	0	0	0	0	0	0	0	0	0	0	0	0	0	0	1	35	0	1	0	0	0	0	0	0	0	0	0	0	0	0	0	0	0	0	0	0	0	0	0	0	0	0	0	0	0	0	2	70108	1	0	0	1	0	0	0	1	0	1	1	0	0	0	0	0	0	0	0	0	0	0	1	0	0	0	0	0	0	0	0	0	0	0	0	0	0	0	0	0	0	0	0	0	0	0	0	0	0	1	0	0	0	0	0	0	0	0	0	0	0	0	0	1	0	0	0	0	0	0	0	0	0	0	0	0	0
Trichinella_zimbabwensis	0	0	0	0	0	0	0	0	0	0	0	0	0	0	0	0	0	0	0	0	0	0	0	0	0	0	0	0	0	0	0	0	0	0	0	0	0	0	0	0	0	0	0	0	0	0	0	0	1	3	2	1	0	0	0	0	0	0	0	0	0	0	0	0	0	0	0	0	0	0	0	0	0	0	0	0	0	0	0	0	0	0	0	0	0	0	0	0	0	0	0	0	0	0	0	0	0	0	0	0	0	0	0	0	0	0	0	0	0	0	0	0	0	0	2	0	0	0	0	0	0	0	0	0	0	0	0	0	0	2	2	1	0	0	0	0	0	0	0	0	0	0	0	0	2	0	52	0	0	0	0	0	0	0	0	0	0	0	0	0	0	0	0	0	0	0	0	0	0	0	0	0	0	0	0	0	6	3	65271	7	1	0	2	0	2	0	0	0	0	1	1	1	0	0	1	0	0	0	0	0	0	0	0	0	0	0	0	0	0	0	0	0	0	0	0	0	0	0	0	0	0	0	0	0	0	0	0	0	0	0	0	0	0	0	0	0	0	0	0	0	2	0	0	0	0	0	0	0	0	0	0	0	0	0	0	0
Trichogramma_pretiosum	2	0	12	1	1	0	1	1	0	0	0	0	0	1	1	0	0	2	2	0	2	0	1	2	0	0	1	0	0	1	1	0	0	1	2	0	0	0	0	0	0	0	0	1	0	0	0	2	6	33	6	1	0	0	1	0	0	0	0	0	0	3	0	1	4	1	5	1	1	0	0	0	1	0	1	0	0	1	1	1	1	0	1	0	0	0	0	0	1	0	0	0	0	1	0	0	0	0	0	0	0	2	1	0	0	0	1	0	1	0	0	0	2	0	4	0	0	0	0	0	0	0	0	0	1	0	0	1	0	0	10	0	0	1	0	0	0	1	0	0	1	0	1	0	3	0	552	1	6	1	1	2	1	0	0	1	0	0	0	0	1	0	3	0	0	1	0	0	0	0	0	0	0	0	0	0	12	7	58712	7	3	2	3	2	5	3	3	0	4	1	15	5	0	0	5	0	0	0	0	0	1	0	0	0	0	0	2	0	0	0	2	1	0	0	0	0	0	0	0	0	0	0	0	0	0	0	2	0	0	0	0	0	1	0	0	0	0	0	1	1	0	0	5	3	0	1	0	0	0	1	0	0	0	1	1	0
Trichomalopsis_sarcophagae	0	0	0	0	0	0	0	0	0	0	0	0	0	0	0	0	0	0	1	0	0	0	0	0	0	0	0	0	0	0	0	0	0	0	0	0	0	0	0	0	0	0	0	0	0	0	0	0	1	4	10	3	0	0	0	0	0	0	0	0	0	0	3	0	0	0	1	1	0	0	0	0	0	0	0	0	0	0	0	0	0	0	0	0	0	0	0	0	0	0	0	0	0	0	0	0	0	0	0	0	0	0	0	0	0	0	0	0	0	0	0	0	0	1	6	2	0	0	0	0	1	0	0	0	0	0	1	0	0	1	3	2	0	0	4	0	0	0	0	0	0	0	1	0	2	1	38	2	0	0	2	0	0	0	0	0	1	0	0	0	0	0	3	1	0	0	0	0	0	0	1	0	0	1	0	0	16	8	67387	3	1	0	3	0	3	0	5	1	2	1	9	0	0	0	0	0	0	0	0	0	0	0	0	0	0	0	0	0	0	0	0	0	0	0	1	0	0	0	0	0	0	0	0	0	0	0	1	0	0	0	0	0	0	0	0	0	0	0	0	0	1	1	4	2	0	0	0	0	0	0	0	0	0	1	1	0
Trichoplax_adhaerens	0	0	0	0	0	0	0	0	0	0	0	0	0	0	0	0	0	0	0	0	0	0	0	0	0	0	0	0	0	0	0	0	0	0	0	0	1	0	0	0	0	0	0	0	0	0	0	0	0	1	0	0	0	0	0	0	0	0	0	0	0	0	0	0	0	0	1	0	0	0	0	0	0	0	0	0	0	0	0	0	0	0	0	0	0	0	0	0	0	0	0	0	0	0	0	0	0	0	0	0	0	0	0	0	0	0	0	0	0	0	0	0	0	0	0	0	0	0	0	0	0	0	0	0	0	0	0	0	0	0	0	0	0	0	0	0	0	0	0	0	0	0	0	0	0	0	9	0	0	0	0	0	0	0	0	0	0	0	0	0	0	0	0	0	0	0	0	0	0	0	0	0	0	0	0	0	0	0	85403	1	0	1	0	0	0	0	0	0	1	0	0	0	0	0	0	0	0	0	0	0	1	0	0	0	0	0	0	0	0	0	0	0	0	0	0	0	0	0	0	0	0	0	0	0	0	0	0	0	0	0	0	0	0	0	0	0	0	0	0	0	0	0	0	0	0	0	0	0	0	0	0	0	0	0	0	0
Trichoplax_sp_H2	0	0	0	0	0	0	0	0	0	0	0	0	0	0	0	0	0	0	0	1	0	0	0	0	0	0	0	0	0	0	0	0	0	0	0	0	0	0	0	0	0	0	0	0	0	0	0	0	2	18	2	1	0	0	0	0	0	0	0	0	0	0	0	0	0	0	0	0	0	0	0	0	0	0	0	0	0	0	0	0	0	0	0	0	0	0	0	0	0	0	0	0	0	0	0	0	0	0	0	0	0	0	0	0	0	0	0	0	0	0	0	0	0	0	1	0	0	0	0	0	0	0	0	0	0	0	0	0	0	0	0	0	0	0	0	0	0	0	0	0	0	0	0	0	0	0	41	0	0	0	0	0	0	0	0	0	0	0	0	0	0	0	3	0	0	0	0	0	0	0	0	0	0	0	0	0	0	0	107144	1	0	0	0	0	0	0	0	0	0	0	1	1	0	0	0	0	0	0	0	0	0	0	0	0	0	0	0	0	0	0	0	0	0	0	0	0	0	0	0	0	0	0	0	0	0	0	1	0	0	0	0	0	0	0	0	0	0	0	0	0	0	0	1	1	0	0	0	0	0	0	0	0	0	0	0	0
Trichoplusia_ni	4	0	29	1	0	1	0	0	2	1	0	0	1	0	0	0	0	2	5	0	0	0	0	1	0	0	1	0	1	0	0	0	0	0	4	0	0	1	0	0	0	1	0	0	0	0	0	1	14	33	20	1	0	0	1	1	0	0	0	1	1	1	2	2	0	0	4	0	2	0	0	0	0	0	0	0	0	0	0	0	2	2	2	0	0	1	0	1	0	1	0	0	0	0	0	0	0	0	1	1	0	2	0	0	0	4	0	0	0	0	1	1	0	1	3	0	0	1	0	0	1	0	0	1	0	1	0	1	3	0	27	1	1	2	0	2	0	1	0	0	0	0	1	3	5	2	577	2	0	10	7	3	1	11	2	0	2	0	1	3	0	0	8	0	0	2	0	0	0	3	0	1	0	1	0	2	37	7	89261	34	3	4	9	8	6	3	19	9	24	6	58	23	4	0	33	1	0	0	2	0	2	0	0	0	1	1	0	1	1	0	3	1	0	0	0	0	0	1	1	0	0	0	0	0	3	0	4	4	0	1	1	1	1	1	2	1	1	0	0	0	1	0	13	0	2	0	0	2	1	0	0	0	1	1	2	4
Trichuris_suis	0	0	0	0	0	0	0	0	0	0	0	0	0	0	0	0	0	0	0	0	0	0	0	0	0	0	0	0	0	0	0	0	0	0	0	0	0	0	0	0	0	0	0	0	0	0	0	0	0	2	0	0	0	0	0	0	0	0	0	0	0	0	0	0	0	0	0	0	0	0	0	0	0	0	0	0	0	0	0	0	0	0	0	0	0	0	0	0	0	0	0	0	0	0	0	0	0	0	0	0	0	0	0	0	0	0	0	0	0	0	0	0	0	0	0	0	0	0	0	0	0	0	0	0	0	0	0	0	0	0	0	0	0	0	0	0	0	0	0	0	0	0	0	0	1	0	55	0	0	0	0	0	0	0	0	0	0	0	0	0	0	0	0	0	0	0	0	0	0	0	0	0	0	0	0	0	8	4	51817	0	9	2	4	1	3	4	1	1	2	3	1	0	0	0	0	0	0	0	0	0	0	0	0	0	0	0	0	0	0	0	0	0	0	0	0	0	0	0	0	0	0	0	0	0	0	0	2	0	0	0	0	0	0	0	0	0	0	0	0	0	0	0	1	0	0	0	0	0	0	0	0	0	0	0	0	0
Tropilaelaps_mercedesae	0	0	4	0	0	0	0	0	0	0	0	0	0	0	0	0	0	0	1	0	0	0	0	0	0	0	0	0	0	0	1	0	0	0	8	0	0	0	0	0	0	0	0	0	0	0	0	0	0	2	4	1	0	0	0	0	0	0	0	0	0	0	0	0	0	0	0	0	0	0	0	0	0	0	0	0	0	0	0	0	0	0	0	0	0	0	0	0	0	0	0	0	0	0	0	0	0	0	0	0	0	0	0	0	0	0	0	0	0	0	0	0	0	0	4	3	0	0	0	0	0	0	0	0	0	0	0	0	0	0	0	0	0	0	0	0	0	0	0	0	0	0	0	0	0	2	90	1	0	0	0	0	0	0	0	0	0	0	0	0	0	0	12	0	0	0	0	0	0	0	0	0	0	0	0	0	0	1	51095	6	1	0	3	1	1	1	0	3	1	1	2	2	0	0	0	0	0	0	0	0	0	0	0	0	0	0	0	0	0	0	2	0	0	0	0	0	0	0	0	0	0	0	0	0	0	0	0	0	0	0	0	0	0	0	0	0	0	0	0	0	0	0	3	0	0	0	0	0	0	0	0	0	0	0	1	0
Tupaia_chinensis	6	3	18	1	3	3	0	4	3	3	0	1	3	2	2	7	0	0	19	1	4	8	4	1	2	2	6	0	1	3	3	2	4	2	33	7	4	14	1	9	2	7	0	3	1	2	3	7	13	257	35	10	3	4	1	0	1	1	0	1	2	0	4	2	2	25	16	1	1	9	2	4	1	8	1	1	0	8	3	2	0	25	38	2	3	32	4	8	2	12	5	2	2	5	2	1	1	5	28	1	2	6	6	2	1	13	6	1	1	4	5	1	5	10	21	8	4	19	0	4	0	11	4	3	3	16	5	2	0	3	81	4	1	5	4	6	2	1	6	2	1	6	2	5	6	4	2726	2	5	43	27	30	5	28	29	10	4	12	16	5	0	5	168	2	4	19	21	8	1	6	18	3	2	6	7	6	41	27	171092	25	19	54	32	21	19	41	83	18	12	13	86	19	5	0	15	2	3	2	1	0	0	1	2	1	2	1	2	4	1	2	14	0	1	5	2	2	0	3	2	1	1	1	3	4	3	3	26	2	2	2	2	4	2	3	2	0	0	2	3	1	5	4	32	1	0	1	0	3	1	3	2	0	5	2	1	1
Tursiops_truncatus	6	1	30	0	1	1	2	3	3	2	1	5	0	3	1	4	0	2	20	0	3	1	0	2	0	0	1	0	1	0	0	1	6	7	23	5	3	4	2	3	2	5	4	1	2	0	2	6	4	166	26	10	0	1	0	1	0	0	1	1	0	0	2	2	0	2	9	1	0	3	2	1	1	0	2	0	0	2	0	1	2	1	20	0	0	1	1	2	0	1	1	0	1	2	2	1	0	0	4	0	0	1	0	0	0	0	0	0	1	1	1	0	4	0	7	1	1	2	0	2	1	1	1	1	0	1	1	2	2	1	35	0	1	3	0	1	0	0	0	0	1	1	2	3	3	5	1758	4	4	11	2	13	6	5	5	0	1	5	6	4	0	4	15	1	6	4	5	2	1	1	0	0	2	1	5	3	25	29	135472	22	15	38	11	50	38	12	24	12	21	13	66	25	2	1	39	0	2	2	0	7	7	2	0	1	2	4	2	0	1	0	18	1	0	1	0	2	0	1	1	0	0	0	0	2	7	2	48	0	6	5	0	5	10	3	3	1	0	2	2	6	3	1	25	2	2	1	1	2	0	0	1	1	0	0	0	0
Tyto_alba	2	4	17	3	2	5	1	2	1	1	1	5	1	2	3	8	1	1	6	2	0	5	0	2	0	1	1	0	0	1	1	7	0	3	8	2	0	0	1	6	0	8	0	3	4	7	1	10	1	173	9	3	2	3	0	2	2	1	2	1	0	1	2	3	1	2	14	1	2	2	1	3	1	0	1	1	0	5	6	8	0	1	12	2	1	3	0	2	1	2	2	3	0	1	1	3	0	0	2	0	1	2	0	2	0	0	0	0	0	2	1	0	2	3	6	1	1	3	2	0	0	4	0	1	3	5	0	6	1	3	14	0	1	2	0	3	1	2	5	0	1	1	0	1	2	3	1433	2	7	15	7	7	5	5	8	5	2	9	3	5	1	1	11	0	9	9	1	9	0	1	1	3	4	4	4	5	10	8	106957	13	8	16	5	10	5	6	10	10	6	10	9	19	0	1	5	1	1	1	1	2	0	0	0	2	0	3	3	1	2	1	9	1	1	3	1	0	0	0	1	0	1	0	3	1	3	0	4	1	1	4	0	1	0	1	0	2	1	0	2	2	3	0	9	1	2	3	0	0	0	1	0	2	0	2	2	8
Urocitellus_parryii	4	2	6	2	2	3	0	2	0	0	0	0	0	1	1	6	1	2	3	0	1	1	0	1	0	0	0	3	0	0	0	1	0	1	5	3	1	6	0	5	0	0	2	1	0	3	0	0	4	209	21	11	1	0	1	2	0	1	1	0	0	0	2	2	1	2	2	1	1	1	1	3	2	1	0	0	1	0	1	0	0	0	6	1	1	2	0	1	0	2	1	3	1	0	2	0	1	0	1	0	0	0	0	0	0	0	0	0	0	0	0	1	0	0	5	1	1	1	0	4	1	1	1	1	0	0	2	1	0	2	20	0	3	0	0	4	1	0	0	0	2	2	1	0	1	0	1518	4	0	4	1	0	2	2	0	2	1	3	2	3	0	2	6	2	3	5	2	4	0	3	1	3	1	1	5	1	13	9	165048	16	4	8	2	6	2	0	16	4	2	8	22	14	1	0	10	1	2	6	0	0	1	2	0	1	4	0	2	2	2	0	5	0	1	1	2	2	1	0	0	0	0	1	0	0	2	2	4	1	2	2	0	2	1	1	0	1	2	3	0	3	0	0	9	0	0	1	0	2	0	0	0	1	1	1	5	2
Ursus_arctos_horribilis	4	1	8	1	1	0	0	0	0	1	1	0	0	0	2	1	1	1	3	1	0	1	0	0	0	0	0	0	0	1	1	0	2	3	3	1	1	0	0	1	0	4	2	0	0	2	0	2	7	195	22	10	0	0	0	0	0	0	0	0	0	0	0	1	1	1	1	1	0	0	0	0	0	1	0	0	0	0	0	1	0	2	4	0	2	3	1	2	1	1	0	1	1	1	0	1	0	0	0	0	1	0	1	1	0	0	1	0	0	0	0	0	1	2	3	1	0	2	0	0	0	1	1	0	1	1	0	0	0	1	18	1	1	1	0	3	0	0	1	2	1	0	1	1	0	0	1537	2	1	7	0	1	2	1	1	3	0	1	0	1	0	2	12	1	2	10	3	1	2	1	1	1	0	2	2	2	19	7	170288	16	5	13	5	7	10	3	29	9	3	2	29	6	0	0	5	1	1	1	0	0	1	0	0	2	1	1	0	0	2	0	1	2	0	2	0	0	0	0	1	0	0	0	0	1	2	0	8	1	1	0	0	1	1	0	0	0	1	0	1	0	0	1	12	0	0	2	0	1	1	0	0	0	0	0	1	0
Ursus_maritimus	5	1	26	1	2	4	2	3	0	1	4	1	0	6	5	4	4	1	25	0	3	3	0	4	0	0	0	2	1	3	1	1	3	7	32	5	6	3	1	6	2	8	2	4	1	7	0	6	5	210	29	10	2	3	1	1	1	1	0	1	0	4	2	1	3	0	29	1	4	4	2	7	2	2	4	1	0	2	2	3	2	5	50	3	5	11	1	8	1	3	2	3	1	2	4	2	1	2	18	1	1	2	0	3	0	0	4	0	0	1	1	0	1	7	27	0	2	2	1	2	1	5	1	2	2	4	5	6	1	4	54	1	2	5	0	7	2	1	1	2	1	2	3	3	5	16	2835	9	14	47	35	24	7	20	32	16	7	12	16	12	1	2	73	1	3	9	4	9	3	6	6	3	1	6	3	3	48	48	163470	24	23	79	37	54	28	54	62	34	12	36	81	43	2	1	15	3	3	4	2	2	1	1	7	2	2	3	2	5	0	0	25	0	3	4	2	1	3	2	2	0	0	2	0	3	3	1	32	1	3	6	3	3	2	1	3	4	1	4	3	8	3	2	31	1	2	3	0	4	0	0	0	1	2	3	1	1
Vanessa_tameamea	3	5	15	2	3	2	1	3	0	0	1	1	5	0	3	5	3	2	2	1	1	0	0	1	0	1	0	1	1	3	1	3	2	1	4	2	1	0	3	0	0	2	0	1	3	2	1	5	5	23	12	2	2	1	3	0	1	0	1	1	3	0	2	1	0	0	2	3	2	1	0	0	1	0	0	0	2	1	0	2	2	1	5	2	1	4	0	0	1	0	0	1	1	0	1	2	0	1	2	1	1	1	1	0	0	4	2	0	2	0	0	3	1	5	2	5	1	0	1	0	0	0	1	0	0	0	0	1	4	2	9	0	1	3	1	0	0	2	0	1	0	2	0	0	4	1	558	2	3	5	2	0	1	3	1	2	1	1	0	0	6	3	5	0	1	3	2	0	1	6	0	2	0	5	0	5	32	14	78426	16	4	4	12	3	3	8	12	3	7	5	39	16	13	3	17	2	2	2	1	1	3	6	2	2	2	3	0	6	0	1	2	1	0	0	0	0	1	1	0	1	0	1	1	4	2	0	5	0	1	0	0	0	1	2	0	3	1	2	0	1	4	1	15	4	1	0	1	2	1	1	1	0	5	2	2	1
Varroa_destructor	0	0	7	0	0	0	0	0	0	0	0	0	1	0	0	0	0	0	2	0	0	0	0	1	0	0	0	0	0	0	0	1	0	0	3	0	0	1	0	0	0	0	0	0	0	0	0	0	1	6	4	0	0	1	0	0	0	0	0	0	0	0	0	1	0	0	2	0	2	0	0	0	0	0	0	1	0	0	0	0	0	1	0	0	0	0	0	0	0	1	0	0	0	0	0	0	0	0	0	0	0	0	0	1	0	0	0	0	0	0	0	0	0	0	2	0	0	0	0	0	0	0	0	0	0	1	0	0	0	0	12	0	0	0	0	0	0	0	0	0	0	0	0	0	1	0	804	1	1	0	0	0	0	0	0	0	1	0	1	0	0	0	5	0	0	0	0	0	0	0	0	0	0	0	1	1	2	4	57693	4	0	0	0	0	0	1	5	1	0	1	6	4	0	0	10	0	1	0	0	0	0	1	0	0	0	0	0	0	0	0	1	0	0	0	0	0	0	0	0	0	0	0	0	0	1	0	1	0	0	0	0	0	0	0	0	0	0	0	0	1	0	0	3	0	0	0	0	0	0	0	0	0	0	0	0	0
Varroa_jacobsoni	0	1	8	1	0	0	0	1	0	0	0	0	0	0	0	0	0	1	0	0	2	0	0	0	0	0	0	0	0	0	0	0	0	0	7	0	1	0	0	0	0	0	0	0	0	0	0	0	0	10	3	0	0	1	0	0	0	0	0	0	0	0	0	0	2	1	1	0	1	0	0	0	0	1	0	1	1	0	0	0	0	0	0	0	0	0	0	0	0	0	0	0	0	0	0	1	0	0	0	0	0	0	1	1	0	0	1	0	0	0	0	0	1	0	2	0	0	0	0	0	0	0	0	0	0	0	0	0	0	0	16	0	0	0	0	0	0	0	0	0	0	0	0	0	2	0	822	0	1	0	0	0	1	1	0	0	0	0	0	2	0	0	8	0	0	0	0	0	0	0	0	0	0	0	0	2	9	2	57457	3	2	0	0	2	3	2	4	2	1	5	9	7	0	0	5	0	0	1	0	0	1	0	0	1	0	0	0	0	0	0	0	0	0	0	0	0	0	0	0	0	0	0	0	0	0	0	1	0	0	0	0	1	0	1	0	0	0	0	1	0	1	0	6	0	0	0	0	0	0	0	0	0	0	0	0	0
Vicugna_pacos	1	1	14	1	2	3	1	2	1	0	3	0	1	1	2	4	2	1	15	0	1	3	1	2	0	2	0	2	0	1	0	2	4	2	16	2	1	3	1	2	0	3	2	3	2	4	2	6	5	202	40	7	1	1	1	1	0	1	0	1	4	1	2	2	1	2	15	2	4	1	2	2	0	3	1	2	1	1	2	1	1	5	24	3	3	4	3	0	0	2	2	0	1	2	1	0	0	1	10	3	2	2	1	0	0	2	1	0	0	3	0	0	0	9	12	0	2	2	3	0	0	1	1	0	1	3	1	1	2	1	31	1	0	4	1	1	1	1	3	0	1	2	1	1	6	7	2128	6	8	28	14	17	7	16	12	4	3	5	7	6	2	6	39	3	4	7	3	1	1	4	4	1	2	3	2	4	34	16	163917	20	9	34	20	23	16	23	62	16	6	26	37	16	1	0	18	0	3	0	3	4	2	0	4	2	1	2	1	0	1	3	11	1	2	2	1	2	2	2	0	2	0	2	2	1	2	3	24	2	3	4	4	3	1	2	0	2	0	1	4	2	0	2	16	0	0	5	0	0	0	2	0	2	1	1	1	3
Vollenhovia_emeryi	3	0	16	0	3	0	0	0	1	0	2	0	0	1	0	2	0	2	3	1	2	0	0	0	1	0	0	0	0	0	0	1	3	0	3	1	1	0	0	0	0	0	0	0	0	1	0	0	8	19	22	3	2	0	0	0	0	1	0	0	0	0	1	0	0	4	3	1	1	0	2	0	0	0	0	0	0	1	0	0	0	3	2	0	0	0	0	0	0	1	0	0	1	0	0	0	1	0	1	1	0	0	0	0	0	1	0	0	1	1	0	1	1	2	1	4	1	5	0	1	0	0	0	0	0	2	2	1	0	0	18	2	0	1	0	0	0	0	0	0	1	0	0	2	1	1	900	4	1	2	3	0	1	0	0	0	3	1	2	1	0	0	11	1	0	0	0	1	0	0	1	0	0	1	1	1	29	2	67168	12	2	1	2	8	2	2	10	7	12	4	20	18	4	0	25	3	3	0	0	0	1	0	1	0	0	0	2	1	1	0	2	0	0	0	1	0	0	0	0	0	1	0	2	0	1	1	9	2	2	0	0	0	1	0	2	0	2	2	0	0	2	2	18	4	0	0	0	2	0	0	0	1	2	0	0	1
Vulpes_vulpes	5	1	8	3	2	3	0	1	0	0	0	1	0	0	2	5	2	0	5	0	1	3	0	0	0	0	0	0	1	0	3	2	2	3	4	3	0	5	0	3	1	2	1	2	0	5	0	3	15	208	21	13	0	2	0	1	1	0	1	1	0	1	1	1	1	1	6	1	3	6	0	3	0	2	0	0	0	1	4	1	0	1	11	0	3	2	0	7	1	3	1	2	1	3	5	1	0	0	6	0	0	3	0	1	1	1	1	1	1	2	1	1	3	1	4	3	2	4	3	3	0	1	0	2	0	3	1	3	2	1	34	0	3	1	2	2	0	0	2	1	1	1	2	0	6	3	1916	2	3	20	13	3	6	16	14	6	0	5	3	3	2	2	27	1	5	4	2	4	1	2	1	2	1	2	2	2	22	18	166745	28	10	27	13	27	22	27	47	12	14	16	47	27	5	0	10	1	2	1	0	0	3	0	2	1	1	1	1	2	2	0	3	0	3	1	1	0	0	1	1	1	2	0	1	3	1	0	12	2	2	3	0	2	1	1	1	0	1	1	0	2	1	2	14	2	1	1	0	1	0	0	0	0	1	2	1	2
Wasmannia_auropunctata	2	0	16	1	0	0	0	1	0	0	0	1	1	0	1	1	0	0	3	0	0	0	0	0	0	0	0	2	1	0	0	1	2	0	11	0	1	0	1	0	0	1	0	0	0	1	0	2	11	30	21	0	0	0	0	0	1	0	0	0	1	0	2	0	0	1	5	0	0	1	0	0	0	0	1	0	1	0	0	0	0	0	0	0	0	0	0	0	0	1	0	0	0	0	0	0	0	0	1	1	1	0	0	1	1	0	2	1	0	0	0	1	1	0	4	2	0	0	0	0	0	1	0	0	1	1	0	1	2	0	9	1	0	0	0	0	1	0	1	0	0	0	0	0	4	2	761	0	1	1	4	0	0	2	0	0	2	1	0	2	0	1	16	0	0	0	2	0	0	1	0	0	0	1	1	4	20	4	66450	14	1	0	8	6	4	4	5	4	9	2	16	13	7	0	15	1	1	1	2	1	3	1	0	1	0	0	2	2	0	0	3	0	0	0	0	0	1	0	0	0	0	0	0	0	3	0	7	0	0	0	0	0	2	1	0	0	0	0	0	0	1	3	14	1	0	1	0	1	0	0	0	0	0	0	1	0
Xenopus_laevis	7	5	62	5	6	4	0	4	3	2	5	5	6	3	2	8	2	3	10	2	0	1	0	1	3	0	3	1	2	1	0	1	3	3	23	4	7	4	0	6	2	6	2	5	7	5	4	9	22	288	42	11	5	2	1	5	3	2	4	3	2	1	6	2	2	4	14	4	4	1	1	1	2	1	2	1	4	3	2	6	3	2	12	0	2	1	0	0	2	1	0	0	3	1	1	1	0	1	2	0	0	0	1	1	1	1	0	2	1	2	0	0	2	1	9	1	0	1	0	3	3	1	3	2	1	1	2	7	1	2	50	1	4	3	0	3	1	2	2	7	9	3	4	3	6	2	1762	3	5	3	3	9	0	2	1	2	4	0	7	5	6	2	36	6	16	4	1	4	1	0	8	8	7	7	4	12	69	30	270039	69	35	14	8	34	21	19	29	22	29	31	80	52	16	8	55	5	7	4	0	5	8	2	3	3	4	4	5	9	4	1	15	1	0	0	0	2	2	0	2	0	3	2	2	2	5	4	23	4	4	4	1	3	4	4	3	5	3	7	3	8	7	4	33	4	5	6	0	5	3	2	2	4	1	3	3	5
Xenopus_tropicalis	3	1	30	5	5	3	0	4	1	0	5	1	3	4	4	7	1	1	6	2	4	0	0	0	2	3	2	1	1	0	3	2	1	2	20	6	6	4	1	3	5	5	4	3	3	2	9	7	18	195	27	8	2	3	2	0	2	2	2	0	4	0	1	2	3	3	14	2	3	2	0	2	1	2	1	0	1	0	5	5	0	7	14	1	3	0	0	2	2	1	1	0	0	0	2	3	1	0	4	1	0	1	0	0	1	0	0	1	0	1	1	5	2	1	6	1	6	7	0	2	1	2	1	1	0	2	2	2	2	2	42	3	4	1	0	0	5	1	1	2	1	0	1	1	4	2	1147	2	1	2	2	5	2	1	1	1	0	2	1	2	2	3	36	1	6	8	1	5	3	3	13	5	9	6	5	5	35	13	172074	29	19	17	5	19	13	12	29	12	23	20	53	35	5	4	22	1	8	1	2	2	3	3	3	2	3	2	4	4	0	0	11	2	0	1	0	1	2	0	3	2	1	2	1	0	6	0	16	3	1	2	0	4	4	5	4	2	4	1	3	8	1	0	26	1	5	3	0	2	2	1	1	0	1	1	0	3
Xiphophorus_maculatus	0	0	6	0	1	1	0	0	0	0	0	0	0	0	1	0	1	0	7	0	8	6	0	3	0	1	0	0	0	0	1	0	0	0	1	0	0	0	0	1	0	0	1	1	0	0	0	1	11	235	14	5	0	0	0	1	0	0	0	0	0	0	0	0	0	6	5	0	1	0	0	0	0	0	0	0	0	2	0	0	0	9	1	0	1	0	0	0	0	0	0	0	0	3	1	0	0	0	0	0	0	0	0	0	0	0	0	0	0	1	0	0	2	0	3	3	0	0	0	0	1	0	1	0	1	3	1	0	2	1	25	0	0	1	0	1	0	0	0	1	0	0	1	2	1	0	2000	0	7	3	2	1	0	0	0	1	0	0	1	2	1	3	11	0	0	0	0	1	0	1	0	1	0	0	0	0	6	2	218154	6	7	5	3	9	4	0	11	3	3	2	103	2	0	2	9	2	0	1	0	0	2	0	0	1	1	1	0	0	0	0	3	0	1	0	0	0	0	0	0	1	0	0	0	1	4	1	1	1	1	2	0	0	2	0	0	1	0	0	1	0	0	1	6	0	0	0	0	0	0	0	1	0	0	0	1	0
Zeugodacus_cucurbitae	2	2	6	4	2	1	0	1	2	1	1	0	1	0	1	3	3	0	2	0	2	0	2	2	1	1	0	0	0	0	2	1	1	0	3	2	1	1	0	0	0	3	0	2	0	1	2	2	7	27	8	1	1	0	1	0	0	1	0	0	3	0	1	1	6	1	4	1	0	0	0	2	1	0	0	0	0	0	1	2	1	0	1	1	0	2	0	1	0	0	0	1	0	0	1	0	0	0	0	1	1	0	0	0	0	1	1	0	0	0	0	0	6	4	5	0	0	1	0	1	1	0	0	0	0	2	0	0	0	2	12	0	1	0	0	1	0	0	0	1	0	1	0	0	4	0	345	1	2	0	0	2	0	1	0	0	2	1	1	0	0	2	8	0	0	0	0	0	0	0	0	1	0	0	2	0	14	3	47968	7	7	2	6	4	2	0	7	2	2	3	31	11	2	0	10	2	3	1	1	0	2	2	0	0	1	0	0	1	1	0	0	1	1	0	0	0	0	0	0	1	0	0	0	2	0	1	5	0	2	1	1	0	0	0	1	4	1	0	2	0	2	2	8	5	0	0	0	0	0	0	0	1	2	0	0	0
Zonotrichia_albicollis	0	0	8	1	2	1	1	1	0	0	0	0	1	0	1	0	0	0	7	1	0	0	1	2	1	1	0	0	0	0	0	0	0	1	12	1	0	1	0	2	0	0	2	0	0	1	0	1	9	145	22	6	1	0	0	2	0	0	1	0	0	1	1	0	0	3	4	0	1	1	0	0	0	0	1	0	1	0	0	0	0	7	12	0	0	0	0	1	0	0	1	1	0	2	0	1	0	1	2	0	0	0	1	0	0	0	1	0	0	0	0	0	3	2	3	4	0	5	1	0	0	1	0	1	0	5	0	1	0	1	15	0	0	0	1	0	0	0	0	1	0	0	0	0	0	4	1322	3	2	4	3	3	1	1	4	2	2	2	7	2	0	1	19	1	0	1	0	1	0	0	2	1	2	0	2	1	14	12	131801	15	6	18	4	9	11	7	21	3	5	9	31	10	2	0	9	0	0	2	0	1	0	2	0	0	0	0	0	3	3	1	5	0	0	1	0	0	0	0	0	0	2	1	3	0	2	1	12	1	0	1	0	0	0	0	0	3	1	1	2	2	0	0	12	2	0	0	0	1	0	0	0	0	0	1	0	2
Zootermopsis_nevadensis	2	2	22	0	1	2	0	2	0	3	0	1	2	0	1	4	2	0	13	2	2	1	0	1	2	1	0	2	0	0	0	1	0	0	11	1	0	0	0	0	1	1	1	3	0	1	0	4	15	61	37	2	1	1	0	0	0	2	0	1	0	2	0	1	1	6	7	1	1	1	0	1	0	0	1	0	0	2	3	2	0	2	9	0	1	0	0	0	0	0	1	0	1	1	0	0	2	0	5	1	0	0	0	0	0	0	0	0	0	0	0	2	1	2	5	1	1	1	0	0	0	0	2	2	0	2	0	0	1	2	39	3	2	2	0	1	0	1	0	1	2	0	0	1	5	3	1214	0	5	3	2	4	2	2	3	1	2	2	3	6	1	1	18	0	0	2	0	0	0	0	0	1	0	0	0	1	28	10	87040	32	5	4	6	8	6	3	14	9	16	9	65	25	9	4	36	2	0	1	1	2	1	0	0	0	2	4	1	2	0	0	10	1	0	1	0	0	1	1	0	1	0	1	2	0	0	1	17	2	3	0	0	2	4	1	0	2	1	2	2	3	1	1	27	6	1	0	0	0	1	0	0	0	2	0	2	0
