## Supplementary Data S3 for "Animal, fungi, and plant genome sequences harbour different non-canonical splice sites": Supplementary_Data_S3.tsv

md5sum	file name
37df02c7f6fbe8073c440c2d8d8f8673	Acanthaster_planci.fna
50cfc336f5bb593fbb18946fe9df9323	Acanthaster_planci.gff
e98e8505e2def0fe28cca81bce522ad9	Acanthisitta_chloris.fna
f1fa1abc85631357356d509e92af21f7	Acanthisitta_chloris.gff
da5ab89f3960662651ddc323f079039c	Acanthochromis_polyacanthus.fna
67ba6cdfffd5d74cab013e88d2b95736	Acanthochromis_polyacanthus.gff
0cd7db97ffeffc28a3acc1a6a3db2739	Acinonyx_jubatus.fna
69dcbed24a924d784b42039039f959b7	Acinonyx_jubatus.gff
e74544948b204c8ebad12ae607fb65ec	Acromyrmex_echinatior.fna
715bb8672c8b545317f348852d81ebaf	Acromyrmex_echinatior.gff
b2afc33598766f2a7caead6aa0803b5a	Acropora_digitifera.fna
26aa35a490a3c0283c9648f35a72c36f	Acropora_digitifera.gff
2cbbd3b888c279a59d67a26ccfa8dacb	Acyrthosiphon_pisum.fna
7aa75288e983af8db17cd1bdaa213d4d	Acyrthosiphon_pisum.gff
64c3dec8867dd2c96f0e67655ea144c5	Aedes_aegypti.fna
8419ba1da70d832eefadf467cf697031	Aedes_aegypti.gff
c1710ef038e6a2d2094bfd14ec3c290c	Agrilus_planipennis.fna
2b42b9257ad55ec44e77d4cff926d1dd	Agrilus_planipennis.gff
9d59370cb06760b671353b20224ec2de	Ailuropoda_melanoleuca.fna
42b97c02c1a3dc01c27cceac4578ab47	Ailuropoda_melanoleuca.gff
bc53a1b2d7f415d49a16ced8bde8f653	Alligator_mississippiensis.fna
3647be7af3b8e0d71cfd822561e95be7	Alligator_mississippiensis.gff
5971e83b818c50d120f796b14199e9f6	Alligator_sinensis.fna
6ff2a6750fd70d7892597375601cc1d0	Alligator_sinensis.gff
c09f81ab628f1e98b8e8db8c8acf16ce	Amazona_aestiva.fna
a391005768898ea60c77622e0e9a88d5	Amazona_aestiva.gff
e405847b3e6d4d890596989d5b4b0a64	Amphimedon_queenslandica.fna
f5f7f0b8645f7955b5b134bccf37e3ef	Amphimedon_queenslandica.gff
8226cce9707ae145c820760378cd42ed	Amphiprion_ocellaris.fna
55226858a81d60b702f4d77e7152ceb0	Amphiprion_ocellaris.gff
6746e7fc896a77ce3406e88a0a8e76ac	Amyelois_transitella.fna
c19ffba0a6db45fe68c1f1e8fe5399a4	Amyelois_transitella.gff
75c4507896dbf2bcf2e018513fc682c9	Anabas_testudineus.fna
f3b42f23e47a6f20de0246b1099236d1	Anabas_testudineus.gff
d12ffcaca3ff23412126b083265ee02f	Anas_platyrhynchos.fna
4b1a29c3eaef4b5f1fadca24bf7d770b	Anas_platyrhynchos.gff
a3fc0d693f9ed654f4d5eca6213e4222	Ancylostoma_caninum.fna
650f3cb48c54e793e8fc4e811aa2fab5	Ancylostoma_caninum.gff
fc6d91fa28c84aec13e32b172c510de9	Ancylostoma_ceylanicum.fna
04d9de54dfc8430a31a848dfeb512346	Ancylostoma_ceylanicum.gff
ab6dac11bdb5784675487659db169969	Ancylostoma_duodenale.fna
975c4717847978513a833e0d414623b2	Ancylostoma_duodenale.gff
f7fec0b06aeacddf96cdfee085e3a296	Anolis_carolinensis.fna
7a32635e4251ea35b0f80cbda82a98b9	Anolis_carolinensis.gff
1df1b16cda09347de61a2cb12350097a	Anopheles_gambia_str_PEST.fna
23bff6ed8d3998c0458471c30ddea160	Anopheles_gambia_str_PEST.gff
a87ca43b71954d9cd1675baf9f5b8fab	Anopheles_sinensis.fna
90a51b52888150892d3f71855e71a595	Anopheles_sinensis.gff
3d9817a89a1d553358d0b32bfd4e0667	Anoplophora_glabripennis.fna
42bee80423fd6552b177638d03c42999	Anoplophora_glabripennis.gff
e8379c7380327b279ee3129eed2263d8	Anser_cygnoides_domesticus.fna
08cdadec5f39338344230fd8d3d8ec27	Anser_cygnoides_domesticus.gff
77e2b64670cf526ec989bee277eb96f7	Antrostomus_carolinensis.fna
d29a420faed03c5fb80991c9c6520f48	Antrostomus_carolinensis.gff
ad065058df2fccf6a16fa2d95964c203	Aotus_nancymaae.fna
a03efd0d5038463c96379a884a900177	Aotus_nancymaae.gff
b77a86cf40f9dd2db49ceeb70edacd7a	Apaloderma_vittatum.fna
e8383e03c102d401da2a46076836159a	Apaloderma_vittatum.gff
810d0e8c69efd2604624e65993818021	Apis_cerana.fna
39186f4c247a060596a58e1bca5652bb	Apis_cerana.gff
4a8907aedcfcbbe0fbc140c34d32d787	Apis_dorsata.fna
3eccd8a97d481cb7ecc87c7ab9c1f6b3	Apis_dorsata.gff
d3236f883567c80e60f1dd3519f717b7	Apis_florea.fna
04cb8ebd1600c0d019968fa54559987c	Apis_florea.gff
6986d9a5350621a8cb41e17e23931c5b	Apis_mellifera.fna
8228324c5b09690a352e19a1467ff732	Apis_mellifera.gff
528e016724aeafcfc1af362d0dce9e65	Aplysia_californica.fna
c8aaab5db9bbc580d6368abe23dffc51	Aplysia_californica.gff
3ebd79a06c9078a238b445d63363ad3a	Apostichopus_japonicus.fna
0c348a9a2f7c1dafa30324621bdabfe1	Apostichopus_japonicus.gff
c83dd1960f29b13367a29fcc3077d6c7	Aptenodytes_forsteri.fna
b012d71250d6ed9e9717bfb971b689a9	Aptenodytes_forsteri.gff
61e6aae44d4858631a66d7257876728e	Apteryx_australis_mantelli.fna
adced6092155dda739bb03c313b1398e	Apteryx_australis_mantelli.gff
0141adeb6f5376c32ff18899036e9501	Apteryx_rowi.fna
65ae3e45007aadcaf549bed70d813df1	Apteryx_rowi.gff
39151a1a254e7e78781ab212fea4bcd8	Aquila_chrysaetos_canadensis.fna
ed5ecb5081b170bc612d54e05024ca4d	Aquila_chrysaetos_canadensis.gff
0a1d4d2188a1a2750c003231964b4004	Armadillidium_vulgare.fna
1a389fd54f26568c082e6c7141a6befa	Armadillidium_vulgare.gff
60f4ebd6a43b2db62c9c6162b7605f15	Astatotilapia_calliptera.fna
0bddf2dd5aee0ce2632e0bfa09493031	Astatotilapia_calliptera.gff
07f7e6158c7f775c5bd5dac932363b93	Astyanax_mexicanus.fna
f7516f09ad232aa5ff8581332785e87f	Astyanax_mexicanus.gff
4164a1ca62ddb1fcc96fb493319f8af6	Athalia_rosae.fna
4bffab30b3f20dbc11a5294415140c78	Athalia_rosae.gff
f2b87887e3cf5ba6835161738a6ea52e	Athene_cunicularia.fna
95743e4df16468c2d57edd2aaea8f932	Athene_cunicularia.gff
6f9201e0ad0b859cd1f5a54cd16907f5	Atta_cephalotes.fna
8a394da18d0c1d81a32bad60720e3722	Atta_cephalotes.gff
ca098c2ffcabfefeb076ef78a15a38ca	Atta_colombica.fna
84e3c8615723fb2686befb2422848082	Atta_colombica.gff
aa20d3f91906cc819c39971c54b7d556	Austrofundulus_limnaeus.fna
73d8ddd7ba7622a386703aa8ebe45967	Austrofundulus_limnaeus.gff
24a4ac67fa1d5f5b86a65035752eb711	Bactrocera_dorsalis.fna
c5acb1cb04f95e3926ae584a889f8658	Bactrocera_dorsalis.gff
c44bb1829cd4bf9a9ce4a3ce791efdd4	Bactrocera_latifrons.fna
12b4ac4e8cc3ca2056a27a0390d285b3	Bactrocera_latifrons.gff
9f735389d71f7dc6775da55a14523661	Bactrocera_oleae.fna
e47129faeaa91d62dec3896505b76d4f	Bactrocera_oleae.gff
a5176198dbab625e0702b2b9692bbc7d	Balaenoptera_acutorostrata_scammoni.fna
ded32fbb8768d0deb9ecb94ab856a7cc	Balaenoptera_acutorostrata_scammoni.gff
674b0aea316b74fea7182b26b5bc294d	Balearica_regulorum_gibbericeps.fna
f3529ef860c3494cd9391936f472d264	Balearica_regulorum_gibbericeps.gff
92f5f6c59ada6825e8a793dc3820463c	Bambusicola_thoracicus.fna
bfb2468adb0155d57b48b4e86e5bcfbd	Bambusicola_thoracicus.gff
8cd1ca3010e7159ea370abba292cbbbb	Bemisia_tabaci.fna
9cb4e5b6edd756dd65eb8a958a5e4911	Bemisia_tabaci.gff
d7ee432cfc9a44b0afc6c42d23780b17	Bicyclus_anynana.fna
6e3cfd6bde1d57bc91f18f969b6e741a	Bicyclus_anynana.gff
3cff0687261920f0933668cdfe789efe	Biomphalaria_glabrata.fna
ee7c21538b41eafe07877493dca551a1	Biomphalaria_glabrata.gff
25d120bc496e946cbae9a0627f7dd6dc	Bison_bison_bison.fna
3c87e922420692a51faede59c653b123	Bison_bison_bison.gff
6bbab891435d7811de7ad5726b29dea3	Blattella_germanica.fna
21b0efb79d64a4f75a3b2743a6fce96c	Blattella_germanica.gff
94925b730aaa579febaadd41a7401025	Boleophthalmus_pectinirostris.fna
4e74af9bdd3c4730a479126b36b44f0d	Boleophthalmus_pectinirostris.gff
daa0a97896b308c7a0c6decf4dbd70c6	Bombus_impatiens.fna
576782f53c616e3f77e369291ab8df50	Bombus_impatiens.gff
b7f09149fbe3bf4e50f4a801495bedf5	Bombus_terrestris.fna
f1d09b0f377c3e36b0fcb750d12badd9	Bombus_terrestris.gff
3ad2e80daa1d88f3339ac968e97f72eb	Bombyx_mori.fna
eaab6cf6b1c0f2799b3c3e28338d66ae	Bombyx_mori.gff
4fe9a61bc27461aad8b8f0b4d71564b7	Bos_indicus.fna
d2b75c0d53e38dfbc110d069bd46b07a	Bos_indicus.gff
ca90b66e178a9d45afa6c2b2f333837b	Bos_mutus.fna
7856a194ec4103a72cde81020abd8635	Bos_mutus.gff
ec3133c829e1548baecc2ad975299aac	Bos_taurus.fna
b0a51b0af667343efc3429cdd3975945	Bos_taurus.gff
61dca8055c86342a08a41be3726041dc	Brachionus_plicatilis.fna
a1e03db8686279aee471964f49e59058	Brachionus_plicatilis.gff
d6f3572cc0f7a7163e661ee477e73422	Branchiostoma_belcheri.fna
6d236d14546872fe0c2d92d1d2d8eebc	Branchiostoma_belcheri.gff
3a8d942f9a81a837b58dab9f1caa2be5	Branchiostoma_floridae.fna
d758825c835a1ffc43f9c6b2bd46427f	Branchiostoma_floridae.gff
7ff9726128efc44ea0a9c5e858c5c55b	Brugia_malayi.fna
62185994b3b090207faedc81a9dfc615	Brugia_malayi.gff
7d0fc0f138fd2a057cee602d03a523d3	Bubalus_bubalis.fna
e0686314784a301396a3d57c00035e65	Bubalus_bubalis.gff
55d0f6414f04ac18f3d3e2c9141842da	Buceros_rhinoceros_silvestris.fna
65e3b7949697a00f3c94f68faf2e68eb	Buceros_rhinoceros_silvestris.gff
2d6945247ed3d90b40ed1697fada1d7b	Caenorhabditis_brenneri.fna
f77ad99daf4cc12624ddf0c33b4e0be0	Caenorhabditis_brenneri.gff
2fa2b1575d9e722f076bafcf3b755fed	Caenorhabditis_elegans.fna
da49a56fd1cdee00ae72cc061a4b1b77	Caenorhabditis_elegans.gff
feea9dcac686332cd199283cfde4e984	Caenorhabditis_latens.fna
d00de596936c8081d3cd35410f0b6238	Caenorhabditis_latens.gff
e4df740979aec6f57045fa926315fb94	Caenorhabditis_nigoni.fna
a7ca06ca0eb17de4748e8cc1a01c3483	Caenorhabditis_nigoni.gff
fa89e930731a3ce5600bee510bfd62d7	Caenorhabditis_remanei.fna
8df9c773871955bf39d9627d23d0fd2f	Caenorhabditis_remanei.gff
30b563b27ca776dafa54b53898eca294	Calidris_pugnax.fna
3edd834a24be56576fa64f1a268979e3	Calidris_pugnax.gff
b2f19b424f2b84fbea6943667d6bb6fd	Callithrix_jacchus.fna
58361d1b88d0f0985bcc9fad0a0185cf	Callithrix_jacchus.gff
20b6b6a75610a43dc8293fa057edb50d	Callorhinchus_milii.fna
5ed706e27c32b9e977879303f0bd0657	Callorhinchus_milii.gff
c6e0daf2b85c4c4b2c1c0e460c589c7e	Callorhinus_ursinus.fna
800991f9be6b144d44716560e97ed2ed	Callorhinus_ursinus.gff
7d063f29434f79aa70d2941e99137d56	Calypte_anna.fna
83d001644cca9fe6cea851fd26bfefa6	Calypte_anna.gff
c8344892f5798cbf16a84f94be63cc75	Camelus_bactrianus.fna
1c85183ef81868b7882ff994facdad83	Camelus_bactrianus.gff
d30415be430210ff20b29b26a8ecbee2	Camelus_dromedarius.fna
ae8ad8672fe7b394e5a502f98980ea43	Camelus_dromedarius.gff
95afae789d19a45ed30ddd075f4d10da	Camelus_ferus.fna
f2528bc5c65c23263ffbf243db129690	Camelus_ferus.gff
e664e69069a6d786a3df6fd21e4fec74	Camponotus_floridanus.fna
489ed362c0e55f565a91d69a7ba4b07b	Camponotus_floridanus.gff
a62e19565efdc776377ca533722386c2	Canis_lupus_dingo.fna
303758490020c9e5a6ff6d7b8cc2436f	Canis_lupus_dingo.gff
ddd3c39e58079f740ae2d21613f923ba	Canis_lupus_familiaris.fna
bd14cb434a2fbc6501aaae9e3eec6f97	Canis_lupus_familiaris.gff
e4b41c2fa9458e2619eb35bbfd85eab3	Capitella_teleta.fna
dab16361c5b02f995c1ad36834b80696	Capitella_teleta.gff
d58b5bac5ee5baf3cb4873be119d86fe	Capra_hircus.fna
16dcc2ef667cd659549f9004d4564966	Capra_hircus.gff
a1f8d4d86059e419ea186f34bd89288f	Carassius_auratus.fna
71686d1295cc775b7774e1af15635eba	Carassius_auratus.gff
4c1ef14f15926604670293726ddd7d7b	Cariama_cristata.fna
af2b244638e73fe0ed0518a55b30569f	Cariama_cristata.gff
b189e8195f30c2130fe54cc293466bf2	Carlito_syrichta.fna
9de88b8a6f541072d5575a0bd05a3eda	Carlito_syrichta.gff
45d401fca41cb4825adf30562fbca9e7	Castor_canadensis.fna
4c936799ac306b32ff9f2b6a445bd594	Castor_canadensis.gff
5f22901da325ddd8b5e9b79c06355642	Cathartes_aura.fna
480dc2692f4cb6dd5032d6cf6eb715a2	Cathartes_aura.gff
80c70a8aff0c9e6097ecf59d2044951b	Cavia_porcellus.fna
d320360f53077034aaa8318dcf48d580	Cavia_porcellus.gff
1fdd52995c2577c0b3d60c46b8dfcfa8	Cebus_capucinus_imitator.fna
f0e1afaf429ff3d5532966903e20e026	Cebus_capucinus_imitator.gff
fd7d095a2eb18d45b81c6ab76c20d1a9	Centruroides_sculpturatus.fna
9dbae3d18a74958d353eefff5d41d459	Centruroides_sculpturatus.gff
b451a0c435925347586bb2c5e6301a1e	Cephus_cinctus.fna
f5dd355d5e8e06d3070e9897dae0b247	Cephus_cinctus.gff
a2de884425fb055b2f31bb63613949f0	Ceratina_calcarata.fna
8258963c94cd56a5c26f01d1aaea194f	Ceratina_calcarata.gff
be994d34dac7eb0d37cfa928d2abdc9c	Ceratitis_capitata.fna
c74b914860001617d7cc8e348c6fc1b4	Ceratitis_capitata.gff
21718177d7e60e8a220d4eaff06d1061	Ceratosolen_solmsi_marchali.fna
89edee12c1426a077629b89ef7e0ff67	Ceratosolen_solmsi_marchali.gff
c0c0af4261469d8a2ff5aa76aceaba71	Ceratotherium_simum_simum.fna
c54adc9cbc360c41dd721e1d127a0173	Ceratotherium_simum_simum.gff
b153feb614d08142844658e29f4b6837	Cercocebus_atys.fna
dae50b19414a4d58e4f12dabfcc465d5	Cercocebus_atys.gff
445f162c9bd1e5ccdc2662ecf0021693	Cervus_elaphus_hippelaphus.fna
20c38ffc5a976b2cafb5dfa8c2c4e45e	Cervus_elaphus_hippelaphus.gff
28150bc64d5b6b865a088882c8e408c5	Chaetura_pelagica.fna
cf2afb02fab6cd1c88ec1b6229105210	Chaetura_pelagica.gff
6e89f4c781b1ddb75d5c0b7467d6ba3d	Charadrius_vociferus.fna
7696acba4a790f8607fb7d2fd2eebe53	Charadrius_vociferus.gff
4d4ea95ed027d5cdc44b71c7a6587376	Chelonia_mydas.fna
8e966a2c3a586ea43e1317e04825bdb8	Chelonia_mydas.gff
ea13999e6e3fed31542bd8dd296b5f16	Chinchilla_lanigera.fna
cf7d142b8ffef0fa9e2aa5a31a23a557	Chinchilla_lanigera.gff
c8997b1a134dacfd3d9fbb81a0d95635	Chlamydotis_macqueenii.fna
4f39d420a79bac9cfc5c3a6a0d987354	Chlamydotis_macqueenii.gff
6c0f80b3ca9404dc83ddffdad72c206b	Chlorocebus_sabeus.fna
4209df09c7d16ae6b7a0e5e088b7a42e	Chlorocebus_sabeus.gff
e8e2bf3bfd9d2d97be1262292cc4b2a4	Chrysemys_picta_bellii.fna
6c113424f2e908ad3b40242d24a061f2	Chrysemys_picta_bellii.gff
dac77b739aa932609f23ecaa9c9eb92d	Chrysochloris_asiatica.fna
1e722cd635762adc59a116fef9cd8de4	Chrysochloris_asiatica.gff
c0aa0c36fce62d844488c8fae8820283	Cimex_lectularius.fna
0870f0f95c8d44405ea63a46896c7292	Cimex_lectularius.gff
66c235d64afc0ff1e094ea73749badf5	Ciona_intestinalis.fna
c456bc3c3ec1202dbf0eb7ec488c83dd	Ciona_intestinalis.gff
a84233361a4a23215d404cf443870690	Clonorchis_sinensis.fna
8a724888ca4178f69fec78e832122fa5	Clonorchis_sinensis.gff
244b7b3aca34e909beafa321ba648a2f	Clunio_marinus.fna
7f6c1f1d8ef1d50e27939cb265009af7	Clunio_marinus.gff
b5be1576b449d84027f81a3ae5152058	Clupea_harengus.fna
464acdfb9f853557d7ebef54fda42086	Clupea_harengus.gff
d4a597b0df7403825c639b777402c258	Colinus_virginianus.fna
48ba544046b23615544ef1f797de9d50	Colinus_virginianus.gff
ce7d98022e4eb73fec9e7562622fbc1e	Colius_striatus.fna
fcad77149ae7db827583c36bcf25e7a5	Colius_striatus.gff
bdb46b096f9c766ad18bf42c08c10810	Colobus_angolensis_palliatus.fna
f02c49e843febe2c5dbcad97664aee18	Colobus_angolensis_palliatus.gff
a3940a841cd37c9753a58f04766e9442	Columba_livia.fna
3e39c11e529f03d035d0c8e31cdb651b	Columba_livia.gff
297bf2972020422f92f238cf64c817bf	Condylura_cristata.fna
2aee51b9d5faebc67177d16193b36227	Condylura_cristata.gff
5736f4a6109071e3a57be3c62a5d18e9	Copidosoma_floridanum.fna
5c0892d5150abe921d232930acdf31bf	Copidosoma_floridanum.gff
3d9e625fd63b80b76b2582a80abcfe49	Corvus_brachyrhynchos.fna
668dc0243615396c9155aab9c5929a19	Corvus_brachyrhynchos.gff
2782300acda973c90ce46017dd927e4f	Corvus_cornix_cornix.fna
1e639fd58759f7c8793da8448a91a35f	Corvus_cornix_cornix.gff
a2a55f33c95e7c6c340365bf0420b2fe	Coturnix_japonica.fna
66a663b432bd63822b34305079168c9f	Coturnix_japonica.gff
ad16513923c70f2586701e8c191e9597	Crassostrea_gigas.fna
f7c018816345f375f554e03345ccc50c	Crassostrea_gigas.gff
f9135e323583dc77fc726e9df2677a32	Crassostrea_virginica.fna
9f776f998d74961f67d7881eeee5069f	Crassostrea_virginica.gff
e17adcf5babb30397f6831d8ba081314	Cricetulus_griseus.fna
bca0e8568e486414516fe4a997ace542	Cricetulus_griseus.gff
32944a55925605cac0fdb1338b342989	Crocodylus_porosus.fna
b54702495a154cec45a8780958a6bcea	Crocodylus_porosus.gff
15ad10cbb5dbe79fa20227d99d59c2d3	Cryptotermes_secundus.fna
e82951da00bd7af3243b05f83800e24b	Cryptotermes_secundus.gff
58d22f8bd5ffe1f63b93be54c86b69eb	Ctenocephalides_felis.fna
c542a2c8c558d1c24cb83464a263655a	Ctenocephalides_felis.gff
eaeeceea720e7feabe1b43e0b8712f19	Cuculus_canorus.fna
42b4086d548a9523c710f32e1de77f94	Cuculus_canorus.gff
853bd2dcaa3a6e643aaaae32bae60092	Culex_quinquefasciatus.fna
5374901ebdcd04d6506ee77fdb33df4b	Culex_quinquefasciatus.gff
9e547826ecef141621aa552710a66e4e	Cyanistes_caeruleus.fna
689bae31ee814d41181d0335a8a112cf	Cyanistes_caeruleus.gff
c71f42fd1ff78dffa4ed08a5e1b9552d	Cynoglossus_semilaevis.fna
391f9907238ef5a5e3a6f72f42ecd821	Cynoglossus_semilaevis.gff
7e31918fc72dd469e496454977a29a31	Cyphomyrmex_costatus.fna
89b5f2b1c2957289bd8f8bde20cc392d	Cyphomyrmex_costatus.gff
bca0b3ae179ec4a0150596e73cce6777	Cyprinodon_variegatus.fna
a93a708400043c887bbea8bd85247790	Cyprinodon_variegatus.gff
a72cad3a6ce4455c95a85317acdab1a5	Cyprinus_carpio.fna
c03f0305db2976b0ae56199da3a713d9	Cyprinus_carpio.gff
b80d841f455382ae82617d0f78f4ecd1	Danaus_plexippus_plexippus.fna
11fede173cb2816da0e0dc775f06c451	Danaus_plexippus_plexippus.gff
7b1f24b449248a08ddab86d19b686818	Danio_rerio.fna
9a2219d7bc4eaf0ad5eaaa71211de6f5	Danio_rerio.gff
f18a2e9008ba58bbde76974bb8408b6b	Daphnia_magna.fna
e57c60a554a606a8f575557366d9b5e0	Daphnia_magna.gff
23db7f60e21f9a37cb7ad6e02a22bec2	Daphnia_pulex.fna
eeaf350e008907ca6df5dde96005b5d8	Daphnia_pulex.gff
0a88a50a089e5ed9411c4605d6f1bf6c	Dasypus_novemcinctus.fna
5c0911cbf6964c3b9122555d53a56af8	Dasypus_novemcinctus.gff
5c14fbea89c9f3fe1d4cc97b2d2c7d9d	Delphinapterus_leucas.fna
633b0be8fa5748290e0d78c3d36deb8a	Delphinapterus_leucas.gff
dcfacc4b2a819b3c7cb9ec812010c0a0	Dendroctonus_ponderosae.fna
dbc75d5f1208539779cb39b45894d38f	Dendroctonus_ponderosae.gff
9fb46e8ab67ca859ec28669ab81c524d	Desmodus_rotundus.fna
0b7f2e3d8cf0ec17b5a157a902476e8a	Desmodus_rotundus.gff
041ce2cb9e755b99db14b50e4eea354b	Diachasma_alloeum.fna
0a095fa7e1303d57e42960a7da62ec9d	Diachasma_alloeum.gff
8f39510ad17d420ede4ef18efc83bd59	Diaphorina_citri.fna
b66b722f59cf69061ce9dac9cc81ed84	Diaphorina_citri.gff
4a33cd127adab154423e5fc341a9bec5	Dictyocaulus_viviparus.fna
ca6cad7b121d9982b8f5255536aa559a	Dictyocaulus_viviparus.gff
5bf77126928c972205111d0ac4acf661	Dinoponera_quadriceps.fna
a2279e09b8aed8d98408e3b848d6f8a4	Dinoponera_quadriceps.gff
f5798c919e89d4b8484e7a7145b3d4b2	Diploscapter_pachys.fna
3fb7569d7b4bd55f78d909fb43ac95d6	Diploscapter_pachys.gff
242e65e7efe99e1075925ea415586336	Dipodomys_ordii.fna
3475eb7f4c315bd231bdccd96f21e384	Dipodomys_ordii.gff
243ba60cd83cb9c0b5d9686889f7461f	Diuraphis_noxia.fna
817cce570eeb1f28e53a48da73b25552	Diuraphis_noxia.gff
ab35eab6f3ac4b2ff04e85c3bb6a64fe	Dromaius_novaehollandiae.fna
f3da1b4a29d4bd93f27d53ed29056bf2	Dromaius_novaehollandiae.gff
c95f8d583f8bbc210a07192b41becb84	Drosophila_ananassae.fna
960bd419e265213f9034a7ec3ecc06f2	Drosophila_ananassae.gff
c989bd8f3dab51c9b91a37055a04f202	Drosophila_arizonae.fna
56e8e2a0db42dd055afc360e643e7d0a	Drosophila_arizonae.gff
c1b78b8b8b97774d7f960d1f920e129c	Drosophila_biarmipes.fna
1aebe7502992171dfc870125968011db	Drosophila_biarmipes.gff
29c3f873ce7dec4ad974ac16c01c68f0	Drosophila_bipectinata.fna
a8b49cd4992ff2389cea6159e3878ae5	Drosophila_bipectinata.gff
8d7abdb4dcf89f9b3042c8269688fb57	Drosophila_busckii.fna
cfb896c52043938703d745ddd71e31ea	Drosophila_busckii.gff
ac9318016d83e7234b35aee177545225	Drosophila_elegans.fna
657adee03c3387c053f962e58c2c305c	Drosophila_elegans.gff
68a67d23fa129ef2a1c9685a658d2cb4	Drosophila_eugracilis.fna
63fefa1e3e043549ecdb032c8c04d141	Drosophila_eugracilis.gff
7519920d881ff6d7874e37a5154d4cf9	Drosophila_ficusphila.fna
a678b69b389165acde22c44cd01d45fe	Drosophila_ficusphila.gff
d1379e5886fbbc2949d2edd4b0513887	Drosophila_grimshawi.fna
a5c64fb24531313cfd0e20e5f36e4b8c	Drosophila_grimshawi.gff
ba1839b22aeb75413cad5f5af32dfbd4	Drosophila_hydei.fna
e5c0d4bfa5fa46351fe0fb9f357602f3	Drosophila_hydei.gff
62e5b14b5c58151d8cac001144ca88ca	Drosophila_kikkawai.fna
a80fa69bc74b61540db4815c054a089b	Drosophila_kikkawai.gff
a201b53b7eab2eb161671e4b3ae670a0	Drosophila_melanogaster.fna
820bab0815562fcbef2c57d02b8821a3	Drosophila_melanogaster.gff
4780552ce3dff04ad318f7045170909b	Drosophila_miranda.fna
5f2aade4be94cb24b554e17251a8cf9e	Drosophila_miranda.gff
0df669a667ff4b09fd7290892c9a3c26	Drosophila_mojavensis.fna
d5aed85ea42235c30ae78a84605e6235	Drosophila_mojavensis.gff
55e9063c5cd72e142b33d718e5311bb2	Drosophila_navojoa.fna
d901d89ad8fc19924e16c684fd3c7bd6	Drosophila_navojoa.gff
6943e9e501f05ec07c23f93088a45e82	Drosophila_obscura.fna
cfcb8afd018d4ce4008ba6a74c41b1ef	Drosophila_obscura.gff
fad1d51e766892669e2f19fb7fda45d6	Drosophila_rhopaloa.fna
b50f535ecb47728ca3ccacd8c85ed95f	Drosophila_rhopaloa.gff
fd1cef1b775df49b0026208de7456059	Drosophila_sechellia.fna
ea50c37650048fd5165943a64af85410	Drosophila_sechellia.gff
ee00daf8607b08df775e34cac845e58c	Drosophila_simulans.fna
40e0e5b813e0447d5e767f5ad3741835	Drosophila_simulans.gff
9266aca83fa9492065819f4c2639a7fd	Drosophila_suzukii.fna
cfa9e30ccc570b8338e9fd4dc9e039ec	Drosophila_suzukii.gff
d83b690feb045d50af35b1942b58991d	Drosophila_takahashii.fna
213a822c5dd31511c36eb0c8691c29a3	Drosophila_takahashii.gff
681f13b927b8074090654ed6f471ddd5	Drosophila_virilis.fna
de3f20c63e109ffdc57c2b200c78053a	Drosophila_virilis.gff
837660609a36238cc627fc72203d25ba	Drosophila_willistoni.fna
345fcea490b53a64f5eb8370b1e8a122	Drosophila_willistoni.gff
954a75982ee0bcad90e5a94e1949be98	Drosophila_yakuba.fna
7e59a5c72c9816b6ed132d1da6ed54d6	Drosophila_yakuba.gff
2d269725573ba2dde1e4719cf988e614	Dufourea_novaeangliae.fna
cb174da392b00d7253af933f9d583a9f	Dufourea_novaeangliae.gff
449f7494f1ec728711f43cd9f6aefa0a	Echinococcus_granulosus.fna
41a22c6debe69894ae23bb475c2f29a7	Echinococcus_granulosus.gff
d9767528e02a413628e343fbeb7c7d0f	Echinococcus_multilocularis.fna
ce4d0174b3046aa2e39c77a7bfcbc593	Echinococcus_multilocularis.gff
5f58e20a59511315b1fc18538cfbdb39	Echinops_telfairi.fna
986ba37518e73c6066e0cec58dfd6b3b	Echinops_telfairi.gff
2a63683b2a15b1cbbb276f80df9f8fd9	Egretta_garzetta.fna
c7f30513b0bbe8279f963932c283cb52	Egretta_garzetta.gff
224c6f710914d0e8b50f2ae577ce2b0e	Electrophorus_electricus.fna
c1f3b90631a956a1d2a096cf693a41d0	Electrophorus_electricus.gff
a2afc536bb5a3a33a84b6e609fe5d9df	Elephantulus_edwardii.fna
af7b3e3a3216bb90dec41ebca88fd009	Elephantulus_edwardii.gff
d1020f1e10ad8ac1019b9fca1a1e3046	Enhydra_lutris_kenyoni.fna
997a9f4528d0b66695904344d61ef29a	Enhydra_lutris_kenyoni.gff
33fae9822a1315a5a5895fb0025e0d83	Eptesicus_fuscus.fna
789b99a0b317455c48aa923f6c7639cd	Eptesicus_fuscus.gff
dce73376beb490d7e3992c9592271a70	Equus_asinus.fna
97b931c4ced128e99b49046f2949cbe2	Equus_asinus.gff
ff47fb2cc3e2202f52532ad6c6dd0d91	Equus_caballus.fna
8168dcc65cd89e25e848d688c9538d59	Equus_caballus.gff
1985b929d7dc0906d8ccc7695147cd7f	Equus_przewalskii.fna
630b443f7db0bd836857297932f77e39	Equus_przewalskii.gff
9861e8e57b96907c697fa343ff81ef36	Erinaceus_europaeus.fna
26533ef4f07e1fea36f296e18f420e84	Erinaceus_europaeus.gff
cbf8cf8fc2d52976f6ab3acdc3298df5	Erythrura_gouldiae.fna
2d058f710173505ede3e72c21b2644b0	Erythrura_gouldiae.gff
64674bd210a9372da96b91acb2262ff7	Esox_lucius.fna
a38439c7a061ed41936f8c320da6a70e	Esox_lucius.gff
8a62a259bfeac6b894b5bf179207df6f	Eufriesea_mexicana.fna
9da7a065f55c0e19c8c84039d5c80236	Eufriesea_mexicana.gff
9e0d06d6169979008ba729268058da57	Euroglyphus_maynei.fna
7b3aee6e55cf87cba7168290070197ff	Euroglyphus_maynei.gff
db66055657a5aa2adbf9ae563fc5e9ce	Eurypyga_helias.fna
5406452b46db09fe5ef3fd348b7d98d5	Eurypyga_helias.gff
2ecc6a742135f6ceb6f88a5464cfc628	Eurytemora_affinis.fna
3c7d1ec5b42bba1f32114dea3bf7ef9f	Eurytemora_affinis.gff
9cd3ae5595c2be8a9ed4e4bcf27ce482	Exaiptasia_pallida.fna
e63e6bcca948c615e5aeb4aa54ad7e1d	Exaiptasia_pallida.gff
0d411ef9078b342ea5525d3b851dbbbe	Falco_cherrug.fna
5aab53fbcc18ef95f46b2f86bd15ce30	Falco_cherrug.gff
df3cedf7cb46fda239ca1ebe3997c29f	Falco_peregrinus.fna
b84541b5451a8c577d8feaf838f466ce	Falco_peregrinus.gff
45e2cb008d18af35bebecb2f06372201	Felis_catus.fna
465167e66de6ff51560bb0f9b4f2837d	Felis_catus.gff
f014740f91a7e9fee998467c3669e850	Ficedula_albicollis.fna
668ce2afadc5ab5b604b866f58a93fe8	Ficedula_albicollis.gff
6361f6cde599dabe129ecc4976a23ab6	Folsomia_candida.fna
5e4680adbb0c65aa3e165a39ef2d5c75	Folsomia_candida.gff
c40a9d138cf4e225c510f0f5cda57369	Fopius_arisanus.fna
f2e54b777729b388a1c556ff82590bc9	Fopius_arisanus.gff
8db2d81c92eeeafa896863055a63bb10	Frankliniella_occidentalis.fna
91910c820d7d567bc989224ef44fd3f4	Frankliniella_occidentalis.gff
c280278cda7be07143d510668ae1d6de	Fukomys_damarensis.fna
94d430a71cb1bb06d12c47a41af712f8	Fukomys_damarensis.gff
f44132e8c406f067cfc2e91d0df0e617	Fulmarus_glacialis.fna
76008b068a4e29e853cb83417e91f39b	Fulmarus_glacialis.gff
665d97f3a8b70f7a6e210651c0f69f53	Fundulus_heteroclitus.fna
32dff17429b7408810c5b0d3fd73d925	Fundulus_heteroclitus.gff
8dedba11e9ce33ea6a29a3729a75d17e	Galendromus_occidentalis.fna
97c50a970991dbf891ba3dd19f769581	Galendromus_occidentalis.gff
5d027a721c339c407d3163b4f7b71820	Galeopterus_variegatus.fna
1cd3c9bf2c3be49271e13090dd15a2d7	Galeopterus_variegatus.gff
29d822235f39b3a2c493d74c401ffa30	Galleria_mellonella.fna
7c9efc2fbca9b4bb7c14fa542d4bde4a	Galleria_mellonella.gff
bd493c1523c31ad4f26c355d6e7db42c	Gallus_gallus.fna
0978cef89b25fdabf04dd242f4c0e367	Gallus_gallus.gff
c8ce8c4544b36ab42ea43ade8271ccc6	Gambusia_affinis.fna
4839fe6c85d45d2f0d8e00963c0d0d15	Gambusia_affinis.gff
cd800a2a104e0f8440ae174a1adcdc38	Gavialis_gangeticus.fna
f7ddf9e770db9fdaf6f44e0d60a61bdd	Gavialis_gangeticus.gff
2e6493cdfdc34ca2d91db02318a10f2a	Gavia_stellata.fna
a9e431bb292ffb20b06ab7c07c5db067	Gavia_stellata.gff
ead53851116b0192146dd68257873710	Gekko_japonicus.fna
26342be058e218d5265764cb25bb9458	Gekko_japonicus.gff
dacc2aa91101559a0a37d9cfa31dba07	Geospiza_fortis.fna
c240ed58fa666ce6c3f6319efb7eb91a	Geospiza_fortis.gff
333f6059ad3be03717df6c5916c3a40c	Gorilla_gorilla_gorilla.fna
dc331041b54a739d44b06ded0c8e3f29	Gorilla_gorilla_gorilla.gff
60a4ef3dfe9db88079f0f5dd74af4f2a	Habropoda_laboriosa.fna
f68da222cd4011a69b4f6e3b746e7635	Habropoda_laboriosa.gff
ecfd72a210cdb192f202d65d30a9f10d	Haliaeetus_albicilla.fna
641b71e99295fc0b565359078a44d122	Haliaeetus_albicilla.gff
8fcaac4123edc7715ffac9877a065f74	Haliaeetus_leucocephalus.fna
06757e3cd0443d212cf49044f75b80d1	Haliaeetus_leucocephalus.gff
43529eb067fb857dee9e2c8dbb65defe	Halyomorpha_halys.fna
fe3a47cdebe6b80f70deeae46b1b5b39	Halyomorpha_halys.gff
711102322ebff23220fe7818429fcd61	Haplochromis_burtoni.fna
258df68f79fbdd232a4bd2b2366a8e68	Haplochromis_burtoni.gff
65ba4764968095156ce5807660c97bb3	Harpegnathos_saltator.fna
11e3f4eaf6bd777a1abe5612dea116c2	Harpegnathos_saltator.gff
19ced5f3ec5c6f3637f95c8caa0130cf	Helicoverpa_armigera.fna
d6f78b49f34c7aca14aefebdd60af492	Helicoverpa_armigera.gff
ff92acfedde4fdf0ee77f7c814cbaf87	Heliothis_virescens.fna
43f10107fa54ced1ba3fd30e85fcbbdc	Heliothis_virescens.gff
4eaff387660c6ad52b9a10fecdafdd55	Helobdella_robusta.fna
48711e7c4bad9a737ac16997e68cefef	Helobdella_robusta.gff
90204e6cc13e8876470073a559518389	Heterocephalus_glaber.fna
d22752f2c5ff396939f72a59beef4352	Heterocephalus_glaber.gff
202114fcff7234ee6cc93010de217746	Hippocampus_comes.fna
265110d1df00ff0ac8bd918fb30b07db	Hippocampus_comes.gff
f161d5deff9ebe3f5569eb9b36e98fad	Hipposideros_armiger.fna
2ed67207bab1614c6116425308f46da7	Hipposideros_armiger.gff
eeccc086a3722817cc01e741d6a2201e	Hirundo_rustica_rustica.fna
575a0b5c8cb93c26f92f3019813cc720	Hirundo_rustica_rustica.gff
860290186a4ee3e95cd48dc528a45363	Homo_sapiens.fna
56394751c00a5bdfb74152a7ed146855	Homo_sapiens.gff
8ad092b4c865d6b75413bbbf72b2c1a2	Hyalella_azteca.fna
7c9a20fbb824689d7cda2270f3e47d44	Hyalella_azteca.gff
75e2859a72a1e3271a5ae02e2ca2b657	Hydra_vulgaris.fna
c87748136e42bb892a3a2e02c86dacf2	Hydra_vulgaris.gff
0d8beb2af6e1ca31b6c2d3cf0888d479	Hymenolepis_microstoma.fna
eb1b3ba0e5259757bdaa96db192528f6	Hymenolepis_microstoma.gff
cd66a85f5bda09262347ea564de3cb07	Hyposmocoma_kahamanoa.fna
d7f687ad30a8de7c7a4ee75eb478cbdc	Hyposmocoma_kahamanoa.gff
8356e4b039479e184283833f10cac376	Hypsibius_dujardini.fna
3d56b5f4d336ae61b7bbd27f8b1ae5de	Hypsibius_dujardini.gff
30c24da5442a16313b138d8734074f53	Ictalurus_punctatus.fna
4574f7068732d6a62651d03ec89d69b7	Ictalurus_punctatus.gff
9d2856014f0c518dbdc2a1242f8ad22a	Ictidomys_tridecemlineatus.fna
a5f939f49ab37425753d0fc8bf138ca8	Ictidomys_tridecemlineatus.gff
d436ebc17e141956542d5d64070f7073	Ixodes_scapularis.fna
63237f6a0018b275faf7bbda97249d24	Ixodes_scapularis.gff
b92a8f6c90a7fe120438ec6a7b6473c7	Jaculus_jaculus.fna
634d4b15842d8c5ab0f94f2fc2e1db59	Jaculus_jaculus.gff
a21387fcbc804bb25db89f5943a42d41	Kryptolebias_marmoratus.fna
54cf6764330d2f91a169f677a38e7f89	Kryptolebias_marmoratus.gff
5e9fdf6a78d2ec7e2fdef55117e19f7d	Labrus_bergylta.fna
e625293efe8e3610424c9f90f7662b05	Labrus_bergylta.gff
1d94d0d3ab1f54204e2a38aa37942452	Lagenorhynchus_obliquidens.fna
39f8e5d226fbf266439155d0e3f18cde	Lagenorhynchus_obliquidens.gff
d6d90c78071147cf914c0b3d088f059e	Larimichthys_crocea.fna
270c00e544c064ee4fad64bfc0afed93	Larimichthys_crocea.gff
7c4e84f623ab86e07e6d26232f2f4d38	Lasius_niger.fna
89a7a2b4b8bbd051af645af48f93028b	Lasius_niger.gff
3f048ceab251e66245e7ddb5229a9595	Lates_calcarifer.fna
41047049e26b63df87928b1126b818f6	Lates_calcarifer.gff
6d2a988e4757a0997404428b88f80e65	Latimeria_chalumnae.fna
7d1819e330bb82e740d519fcb39e38df	Latimeria_chalumnae.gff
b5a51e0123add1ac949804b0c5986328	Lepidothrix_coronata.fna
72e4873e7fdc23a1987d3915799bf657	Lepidothrix_coronata.gff
9e6eb3e64937d18ef2f5a8ffa57ce996	Lepisosteus_oculatus.fna
b41bbcdea2d9bde0ceb29efdfcfc83f8	Lepisosteus_oculatus.gff
f432768644841fd93c25135163c87727	Leptinotarsa_decemlineata.fna
f604ab138e7a44a10b425a4abbb6cdc4	Leptinotarsa_decemlineata.gff
2187266b1e440b236882ef6ab451730a	Leptonychotes_weddellii.fna
0db9f8114783e40c81d327381f206d62	Leptonychotes_weddellii.gff
e678206c41a8edd380a853aaddf46761	Leptosomus_discolor.fna
c886549920b5ee47840c4158c0f96a10	Leptosomus_discolor.gff
50ba81fb01fdf13c42c6c1965168cbf9	Limosa_lapponica_baueri.fna
2daa9b59eba546ee06b091c5b8cdc437	Limosa_lapponica_baueri.gff
cd51167b4222fac4c5c385dab3985be0	Limulus_polyphemus.fna
3c65ee1cf085126bbc7cd52ced6ae4ae	Limulus_polyphemus.gff
7cb4e561c03b7b6bf47daef7405e69a2	Linepithema_humile.fna
d2a3c3a072325c523fe45fb373cdc745	Linepithema_humile.gff
a8990f13ce52990cdf5469bfb0b52c9d	Lingula_anatina.fna
1127a36df6146ce524a392ab94d13fdf	Lingula_anatina.gff
d5257364c77cbc497ede2b1979181f7b	Lipotes_vexillifer.fna
ff3efa162ea8736bf340277fed282ad4	Lipotes_vexillifer.gff
0841219697f5f0472b8d381594539aab	Loa_loa.fna
fb9cf38667ed8224242a67ac2f8757ba	Loa_loa.gff
1091a3d7a02ffbbc017264d50d955c67	Lonchura_striata_domestica.fna
7a4044e434db89765c896f5cf0bb7aa8	Lonchura_striata_domestica.gff
6ddd43776d31fd7f2ce586e0e9389cec	Lottia_gigantea.fna
3027eee6535526b42599178a599bcbbf	Lottia_gigantea.gff
b1988d9f0b4879a21cb84a068d140d51	Loxodonta_africana.fna
80a83f3acb4c0f6f43d3e2e4a269cfc3	Loxodonta_africana.gff
f2db571a862ad6653ef88ad199543339	Lucilia_cuprina.fna
7bcbb4a1c83269ee8d7fd8bf6e4326c7	Lucilia_cuprina.gff
0e040ed7720c4d4c81ee5d1124ff6b71	Macaca_fascicularis.fna
ad26c57da491278ba63cc595d172946c	Macaca_fascicularis.gff
e75fcb8d26d9a316f1da1983b584b142	Macaca_mulatta.fna
a77b8fd30a613e32c44bb88019a7bec6	Macaca_mulatta.gff
2ac2512afa269d4680ddb0b5d95c404b	Macaca_nemestrina.fna
d81063b4417baa54f9f6fd60d9feadb3	Macaca_nemestrina.gff
ba15429d59221acd7f62bb16dade74e4	Manacus_vitellinus.fna
b7f8716c90ffc6a89e3b2d5dd4d40ffd	Manacus_vitellinus.gff
23d1867353dd3556bea198b5ad67ba6d	Mandrillus_leucophaeus.fna
22d14ab9e716e1af1fb57af270b1bf33	Mandrillus_leucophaeus.gff
08fff76de55363832535e250519353a4	Manis_javanica.fna
a5a7f7cdc42f4df8b561acbe9302ca36	Manis_javanica.gff
affafe5feb267e9216e750c294d7ca20	Marmota_marmota_marmota.fna
16538bbfdd4964a0b239d004f88a6d52	Marmota_marmota_marmota.gff
c43bf80fbb12afbcd15e80cba8b078be	Mastacembelus_armatus.fna
ea49e8d42c4c07fdd942297eea0311c0	Mastacembelus_armatus.gff
6a37cde542862b929bfaa042e495109c	Maylandia_zebra.fna
92a1763e1f139495c9340a8eb07fa154	Maylandia_zebra.gff
c157bfc5ba6be612b6bccc173436d195	Megachile_rotundata.fna
bdf05ee53a975a3a5760e49ee9b301cf	Megachile_rotundata.gff
60217a876c1abd6ad38c6c74fcc266e8	Melanaphis_sacchari.fna
37e8bf63212566efb83d6ca1371484a3	Melanaphis_sacchari.gff
ff2e14baffc9b781aacbe4f76d6c12ea	Meleagris_gallopavo.fna
adf9585001d02a1197024e13b56de750	Meleagris_gallopavo.gff
1f4c9b6262f7dd93ae17e2e1a826db1f	Melipona_quadrifasciata.fna
8e842ed7d2ca68674b67025bfa938061	Melipona_quadrifasciata.gff
2357024128bb2fafe6add42832a559be	Melopsittacus_undulatus.fna
8afa2d9d4d184744c15f2db20523e1ef	Melopsittacus_undulatus.gff
01362e7ad7af5ff6dd157a71a5729d41	Meriones_unguiculatus.fna
0a5d22790dd863ddaab736972244fd44	Meriones_unguiculatus.gff
2c3357435446f70fcdaa6796f9b3c586	Merops_nubicus.fna
70bb605f1ad3515772328df13f4b6117	Merops_nubicus.gff
2b71847286c83b477db26fdd4cb48889	Mesitornis_unicolor.fna
5692560e238fd00024301ea5d72b7baf	Mesitornis_unicolor.gff
e71bac89e20a6cfe27005277b3a21237	Mesocricetus_auratus.fna
be0e51801178e6396fdfa30919b4af64	Mesocricetus_auratus.gff
4c17fd27a91b9550ee249aa6e660a277	Microcebus_murinus.fna
5c69744cd7aaf989c7264086fae1546f	Microcebus_murinus.gff
3b43a8510ad167ecf8b94efd8bccffa4	Microplitis_demolitor.fna
9847cac727a9bc8bc82c7a5cca9312d0	Microplitis_demolitor.gff
6b5b72c934937aa06b0a0f9859820a84	Microtus_ochrogaster.fna
116828e86c966e4cbf3a4a94ebc7b3a7	Microtus_ochrogaster.gff
94bef069b43ae8fe3a7571019c1a89fb	Miniopterus_natalensis.fna
f49378b80f7d967e47c1023b897b39a7	Miniopterus_natalensis.gff
a479ec330279341cc55d516cf00d2253	Mizuhopecten_yessoensis.fna
6a61f88e108bdc7bb7c7068d075888a0	Mizuhopecten_yessoensis.gff
10a70340456d924093665542d56dd35a	Monodelphis_domestica.fna
2402b76d2e8fc6361d47f266a8ef3db1	Monodelphis_domestica.gff
f5f834db511901a55616ef9290e8935b	Monomorium_pharaonis.fna
6b4e0d8fb89ed5f1b7a9cc5dd81fd6fb	Monomorium_pharaonis.gff
1b78d5d99bbfe29e20047dddc4df3a70	Monopterus_albus.fna
caa09d3bd19150a407aac789500c3fc7	Monopterus_albus.gff
09476083c7c7a860c80cce9cded906df	Musca_domestica.fna
465264cd286a11b6d9da1ee9ba797be2	Musca_domestica.gff
aa0649c9c4662056f6a7816267b0a20d	Mus_caroli.fna
b2b9d62de4b05fd509c0b48137f33ebb	Mus_caroli.gff
def651daa3884affc85be8a74f7ba67e	Mus_musculus.fna
5836d4ed9a6b22958eb6acfaf2f0577f	Mus_musculus.gff
ff8ac391d88eda020f8ca3a94465f577	Mus_pahari.fna
27b31dbcce719fc7bd7b6782656826cf	Mus_pahari.gff
033c46faeee82d533693db7dd46d373a	Mustela_putorius_furo.fna
58db5e805f5c6cb6a00a0ba9dc873ceb	Mustela_putorius_furo.gff
b73c071bb29213634975eb5cbe892a3a	Myotis_brandtii.fna
25a600ff33d3c64437498f54fda26309	Myotis_brandtii.gff
16224c82292e7e9d138215bee445b9d2	Myotis_davidii.fna
3e818ab46310a310520b50ffbe71bdb5	Myotis_davidii.gff
93f28cc9b9e95a60af4c28a0549eef5c	Myotis_lucifugus.fna
822461a48c9185508c267395c3fb99d5	Myotis_lucifugus.gff
106a4fa9ead8d541859d6d48f9435fdb	Mytilus_galloprovincialis.fna
d1de39891fa54c61bb7d9320e4e771bb	Mytilus_galloprovincialis.gff
b9cb7c94860fdd22c768ec1507c4b7c2	Myzus_persicae.fna
e5084af50edefb01ea81e7f48ef00b8f	Myzus_persicae.gff
95d5c1397fe24475ca30acaec5921a64	Nannospalax_galili.fna
dc7961027b9087ee4001197d2b6dc701	Nannospalax_galili.gff
4ff71b30b2c85caa03f60548a71575c3	Nanorana_parkeri.fna
061bacbbb9cb89bcc9e7029cd86f0b83	Nanorana_parkeri.gff
5d90f4f21c84d455e83e72b56f6f8769	Nasonia_vitripennis.fna
6df0a50276ff81adefc849e75f95bddb	Nasonia_vitripennis.gff
952edcdcd1e545f896edaa5dbf4cbecb	Necator_americanus.fna
1e62cdc928f301d78200892a4bb3c0f9	Necator_americanus.gff
e1d8cbc4fb11364ac3c1dc5116c480d7	Nematostella_vectensis.fna
e824dc73115a89c7dbe7698681add6c9	Nematostella_vectensis.gff
93169b03d299734cc4ed2c19632308dc	Neodiprion_lecontei.fna
9916fe814a8eec94a0fdd4064729b739	Neodiprion_lecontei.gff
1895d25b16dba1545603c7b7adbe5a9a	Neolamprologus_brichardi.fna
6d33a91944fb681248d65f1f08c4a157	Neolamprologus_brichardi.gff
f9b6e97c4b4e8c16375e41215ccd9dfc	Neomonachus_schauinslandi.fna
143a7d622f4b32f989aa0ea0b7def391	Neomonachus_schauinslandi.gff
3859819f03db5d1a14fd251b041652c5	Neotoma_lepida.fna
de37f8e2f0d8454f7fe7a10956390b70	Neotoma_lepida.gff
a16015b1c4b3063dd023c63d2f5e5151	Nephila_clavipes.fna
d9b163e80c584c60936ffb8c58691043	Nephila_clavipes.gff
46490118663fd97ab4536aa2ef91dcf0	Nestor_notabilis.fna
4454c6c582f6c704045463b3bd30e261	Nestor_notabilis.gff
9eea534c6d78a1f5fd5935cbe321ca2f	Nicrophorus_vespilloides.fna
114c0185d2c29b17519a233e2f146187	Nicrophorus_vespilloides.gff
961b1a9a09579e6d60fb1a1b91acd7a0	Nilaparvata_lugens.fna
8ed4e0fb2b9c493274cf2c9120f4fd2f	Nilaparvata_lugens.gff
5ffdefd2d009031c5b24416ddd7af993	Nipponia_nippon.fna
0828dd94519a8d9ec15b2c2f3bebb8ab	Nipponia_nippon.gff
c823a50d8729ee102ab32621a96a466c	Nomascus_leucogenys.fna
13b6e9a6106584c1209939827a6cbcc2	Nomascus_leucogenys.gff
e696df2de94080797b029dc3d165985c	Notechis_scutatus.fna
851a97d67c0b4018963ffc17124ce0f1	Notechis_scutatus.gff
c4d37f67a740f4b56c0e7836a60fc360	Nothobranchius_furzeri.fna
50e63fa76cd5d85f326897e53fddcb5b	Nothobranchius_furzeri.gff
842763f67996d2f57d4baafe95acf7fd	Nothoprocta_perdicaria.fna
c0fa8d937fad97f17859fa842cb4b299	Nothoprocta_perdicaria.gff
470e951467c39c27b95be2b8d3b98f6c	Notothenia_coriiceps.fna
865f807f1b7b80b7e8bbbb26050aeeff	Notothenia_coriiceps.gff
f857f061170dcbd7024c89b9971b0a1f	Numida_meleagris.fna
163c999247c2502c37591e52611739bc	Numida_meleagris.gff
5ed9adb39a76cab5cacf1a7aff52c9c9	Ochotona_princeps.fna
105545b82370af9a80cbd9b805af0708	Ochotona_princeps.gff
afcbbe9b282e551a48e6d52fa5ba1b2d	Octodon_degus.fna
dc3fdc676c9b839658b7ffea96dfc7f0	Octodon_degus.gff
11712436bd1580b9d8152f803a13e732	Octopus_bimaculoides.fna
594a20b950ceadf290360fba0b79d308	Octopus_bimaculoides.gff
cf50a0ef398842295e8e5ce5633f4406	Odobenus_rosmarus_divergens.fna
7674800c3060d96d4bea7235e8eeb02c	Odobenus_rosmarus_divergens.gff
020e7300a231033bd743bcf83a4b0a98	Odocoileus_virginianus_texanus.fna
9536a5d1677c7da2b8a9904d727d7553	Odocoileus_virginianus_texanus.gff
50966566a9e6b3b8f463cb9b9435652d	Oesophagostomum_dentatum.fna
9fd23ed3b7bde06b4449ea84bbf35941	Oesophagostomum_dentatum.gff
509d2f72b54ee0dbf7e1b58f9c59bba7	Oikopleura_dioica.fna
83ccb29e728b5029f8964d0f3f0cfcfa	Oikopleura_dioica.gff
b2c7d9d78a0887271c78b98c5fb1ecb3	Onchocerca_flexuosa.fna
4b0b8e97972ca30062c88c07b795807e	Onchocerca_flexuosa.gff
dc71cec1be719908af05daac28477409	Oncorhynchus_kisutch.fna
7ac9d1a2b1d42fe1a9be3eaf607d511b	Oncorhynchus_kisutch.gff
4cf2d7aed064545877501b0712c026fb	Oncorhynchus_mykiss.fna
c2ff9af00ee67ecb2c2316ba217a5b63	Oncorhynchus_mykiss.gff
6e03816c7ba83ef13c917563bdbbd9c7	Oncorhynchus_tshawytscha.fna
959ed6128c3516d604bdf3299e3e13dc	Oncorhynchus_tshawytscha.gff
a26763f2976c751c2a9de3c9ef6660fd	Onthophagus_taurus.fna
11134591643d72108ec5795df478949c	Onthophagus_taurus.gff
d3111138f78ed95eaec7f0e37eb92c85	Ooceraea_biroi.fna
37eb634b3daf8a24faf33266347caaa0	Ooceraea_biroi.gff
e6d1aeeb5171377a02d07ba7a3124cc2	Operophtera_brumata.fna
fab4cf6f817da85e162dea2f1d69437c	Operophtera_brumata.gff
614c5420513780b25ed70597d4f00961	Ophiophagus_hannah.fna
87e8ce5e902e8118327ace4eb5967139	Ophiophagus_hannah.gff
e0c7ca4ccf1bf81234695d352e3b2938	Opisthocomus_hoazin.fna
36e7e7fb075dcf2b8a5d7a1e4fa6f785	Opisthocomus_hoazin.gff
7413e3b87d2c627b9a72fbcc2c1bb62c	Opisthorchis_viverrini.fna
5d653ad64cb5a8690beac1b1c7863d41	Opisthorchis_viverrini.gff
1af6b865be5feb3e95bc492b737840e0	Orbicella_faveolata.fna
ec4c08d3d9c32e757aa0ad94d47471af	Orbicella_faveolata.gff
e36254dae9e32456ec113d761bb6ddce	Orchesella_cincta.fna
a5f0c376a01fd237d0364319d65b25cc	Orchesella_cincta.gff
089606df9890bfd47dc78c171bf176b2	Orcinus_orca.fna
fb05b58a99a44832f54515e5c19c470e	Orcinus_orca.gff
ff9037e807706da0a93ae3e76c75a0f0	Oreochromis_niloticus.fna
8059514d264d20e1b46601c476764ced	Oreochromis_niloticus.gff
e6a7ec8bc2b49151c6ea28cc54f343c3	Ornithorhynchus_anatinus.fna
4c529654c9ba6d660a34204251f29e9d	Ornithorhynchus_anatinus.gff
b7af675a05071d1e2deadbe91863a06d	Orussus_abietinus.fna
4ca4aa877c5ca2badeae01b78d947428	Orussus_abietinus.gff
4eb8cb02606dbbb06192e45ade6e9df7	Orycteropus_afer_afer.fna
2c6e2fb3f5e844a1b6dab0df645d57d4	Orycteropus_afer_afer.gff
2d37f28080f4caff68fd164c567f18be	Oryctolagus_cuniculus.fna
a97e8718513414291d890c58744255c1	Oryctolagus_cuniculus.gff
c4416ab18698a54efb6f92e7a8f70013	Oryzias_latipes.fna
0e170e97d384af66f2bbd5fedd36a079	Oryzias_latipes.gff
29d454ebc3c75b3e076004df3c9612dd	Oryzias_melastigma.fna
7ab7f335654f61d2b91a3948b09c3881	Oryzias_melastigma.gff
a6318dc4c9586b77748792087e3541e0	Otolemur_garnettii.fna
91e1ade4a43598053bd927f4ac7b926a	Otolemur_garnettii.gff
1e9d3e16a733a619b880305428e2978e	Ovis_aries.fna
e01eba9d1a14ee2d1bcb3954d3253aa4	Ovis_aries.gff
729a2e15516e7f29ccb94dbcc23fd880	Pangasianodon_hypophthalmus.fna
296c188aa314165bcc48c8eb412593d7	Pangasianodon_hypophthalmus.gff
6c07591a97c5e103352378ded68aed58	Pan_paniscus.fna
a199796b7dba8e70183b572f3b1c86ae	Pan_paniscus.gff
83105ec6e1b96be3e7aa0e39f5dcfffe	Panthera_pardus.fna
0b53f9290d9805202579506e7f16da92	Panthera_pardus.gff
72ce609855f3734c791cd4a92dd0fc92	Panthera_tigris_altaica.fna
9f6b3742ad0ebad96c3ee9d400f61935	Panthera_tigris_altaica.gff
9c40fd19bc98ae409162b70ba98b117e	Pantholops_hodgsonii.fna
7646f61cbf7242cdf170eb990cffd15d	Pantholops_hodgsonii.gff
2b0bff5963f8301f9f15fdd85ed89c9c	Pan_troglodytes.fna
5f99a305964f59938b3e92ce7a3bdd0a	Pan_troglodytes.gff
3319882965b6bd79d47c46da673b6c3a	Papilio_machaon.fna
0426592e74ff0611cdfcc52b898179a7	Papilio_machaon.gff
40afbafd414c6b600e158465e48ec31e	Papilio_polytes.fna
5518b13cf8ddcdc6b6850de2f99cf8b2	Papilio_polytes.gff
c843f3b7701b346bbc1ff5a754a2b667	Papilio_xuthus.fna
f6a26cb44de81e5ea0c920a732d3bdb1	Papilio_xuthus.gff
2363d189a34496899b47788f0451fc61	Papio_anubis.fna
4e7c535a3bb6c73ea5a658f2bf7eb16b	Papio_anubis.gff
bfc68f3afcf66312f5597eb983570610	Paralichthys_olivaceus.fna
1cdc46861b24b610b02685d16a779728	Paralichthys_olivaceus.gff
1b093ea39dac9b4f3d09dafbedc69f66	Paramormyrops_kingsleyae.fna
b75c059b95e9d35ebe417d78d8de6aed	Paramormyrops_kingsleyae.gff
e54528ffab840958b4a3b323390f3e98	Parasteatoda_tepidariorum.fna
9d6bef5ae47ddf006d8f56b1aabc6a55	Parasteatoda_tepidariorum.gff
62555192ee8dc9501703c3d0e42a7054	Parus_major.fna
d3f1e60539a958cf6d163d8271b13c39	Parus_major.gff
356a4e3e6c38554793b91722367f7228	Patagioenas_fasciata_monilis.fna
46ba3edfb768d49a9f994e193b361e19	Patagioenas_fasciata_monilis.gff
c105a4632a9b2b000ab58758519d0fa0	Pediculus_humanus_corporis.fna
0e6a4498655c0f993563d6df3b387ccb	Pediculus_humanus_corporis.gff
f24a63c23f6c75913bb8562ca10ddf50	Pelecanus_crispus.fna
b64f8e1555bae0db982d088af443bbcc	Pelecanus_crispus.gff
88c085c3e4ce8d3cdd9f466d4967ae14	Pelodiscus_sinensis.fna
a02cb47f26dcf6fc5ea864dbf0e0e086	Pelodiscus_sinensis.gff
030dcde864a774c39f7d1c57b3a09c39	Peromyscus_maniculatus_bairdii.fna
ab1e6070bab078c554b9f44ae65a6991	Peromyscus_maniculatus_bairdii.gff
cb2a5218bd4e9e0f55e3d1db25a525bc	Phaethon_lepturus.fna
5773d5c4d5c5f7d3dfb5b951e825ed54	Phaethon_lepturus.gff
0a02b49ea744a21986ac7058e6326db3	Phalacrocorax_carbo.fna
7ead87c89ed458eb01ddedeffe6c60e9	Phalacrocorax_carbo.gff
59b371a57c59ef9f12e0eefdcd022c79	Phoenicopterus_ruber_ruber.fna
6c050de08d725720d2ee8bc207d1a334	Phoenicopterus_ruber_ruber.gff
a16cb25e67847efb4948622997df6aac	Physeter_catodon.fna
b3f1ee70a227813c0962c2281c976a0a	Physeter_catodon.gff
834dbc9e782c2ab17863db27c8c8d53f	Picoides_pubescens.fna
c9287ac6d93ea6f592d8543759089496	Picoides_pubescens.gff
00022945578b903afdb7c45d317d4261	Pieris_rapae.fna
70f0e0b3c125d52d37aa600cb9c06d4b	Pieris_rapae.gff
2bd5b1ffd6e970f176740e9d263f8dae	Piliocolobus_tephrosceles.fna
5e23d221c6f78bf1b9b5daa3430617ec	Piliocolobus_tephrosceles.gff
58dd4f907a254d5c2a7ee33a656f275c	Plutella_xylostella.fna
60d2149eeea7e496df4c1384496a946b	Plutella_xylostella.gff
c286d734725b768663029d79c1feb31d	Pocillopora_damicornis.fna
348e6dc96ec2f16c3d0ff5fa7588d46d	Pocillopora_damicornis.gff
69599016cbbf3a9df9bd5ba1ba215dcf	Podiceps_cristatus.fna
5b04fb395978deab7694e5e834ccb2c5	Podiceps_cristatus.gff
1f04f24ac4650bdfc3dc0804d43a4982	Poecilia_formosa.fna
99439c34f09cd709cbad9ade7c07886f	Poecilia_formosa.gff
78ff70b85ecd10b783a20fe64c049c61	Poecilia_latipinna.fna
288f3635356ed857d259cda00b84e6eb	Poecilia_latipinna.gff
29d29f4525c23e10b6d06effc1ba5ffe	Poecilia_mexicana.fna
7585af2460c76d3e1997218ee1ffe843	Poecilia_mexicana.gff
62cc7123d292984e288011a35917f1ff	Poecilia_reticulata.fna
4a4b8dbbd7d888175729c20c79ffe923	Poecilia_reticulata.gff
3e961c9257afb3dfcc1264d7593052bf	Pogona_vitticeps.fna
f5fada8eafcc053a57d1078815e10d78	Pogona_vitticeps.gff
3695a62df391d3e3f2795c27bf5f85cd	Pogonomyrmex_barbatus.fna
78b5a719cd639b851f0d051cf78c82a1	Pogonomyrmex_barbatus.gff
3a3b9080f3002ebf2b6f693d4d26290e	Polistes_canadensis.fna
9ad4df9d34f94aeee1813da275497aa4	Polistes_canadensis.gff
4cfcc760241290d72d85000ee14ad385	Polistes_dominula.fna
a011eb4b5415a9b28020cb4289fdd4d9	Polistes_dominula.gff
3bfe7cc4f94b14749e3ad4a5485892bb	Pomacea_canaliculata.fna
d0d41f80db7372b852631d671ed4dfa4	Pomacea_canaliculata.gff
20243d98f638aa0734c64257aaf80346	Pongo_abelii.fna
c596dc77b448ab63072dbb3e762e32da	Pongo_abelii.gff
4907d94d06eede22ba3cfd5ba61233bd	Priapulus_caudatus.fna
60733285ad19fe45b3e61c6a8eade007	Priapulus_caudatus.gff
0be22ac8a65b3b0aca55afeac4a85bef	Propithecus_coquereli.fna
26739f681e4793a31735d0270c0157c4	Propithecus_coquereli.gff
add4c7a0dfee52eca6a60d7df1121221	Protobothrops_mucrosquamatus.fna
f93afddbb89e5585c783ae9d6be31147	Protobothrops_mucrosquamatus.gff
ef220d43fd737a04dead1ba791acf971	Pseudomyrmex_gracilis.fna
a0c322b64ab5df884447d914fe00da0c	Pseudomyrmex_gracilis.gff
5d3e09a1fdc1112d0023cd43887383a5	Pseudopodoces_humilis.fna
5cb08bd851d66c6c91f021dd6df88bff	Pseudopodoces_humilis.gff
0ecaf801a3cc6cf86f3dcbe0256871a4	Pterocles_gutturalis.fna
de2c2b50545465d206762e944e06e53f	Pterocles_gutturalis.gff
2cb8a32fe442169611e36ad989ff23ae	Pteropus_alecto.fna
86cea24d07fb381a3213f57639da0903	Pteropus_alecto.gff
4f43311134cfd46e580cbbe5262cc0fe	Pteropus_vampyrus.fna
e50cd6f225a27d5fdf74c37e4bb4e9b4	Pteropus_vampyrus.gff
5eaf46ed485fefa6fcbc901006447810	Puma_concolor.fna
0b8a612567299e1bf5bb231dd05388d3	Puma_concolor.gff
e91a30ccf6f8ab9f8057d8b0c7bf639d	Pundamilia_nyererei.fna
8dcf679ec782e1522cefbbb627c877b0	Pundamilia_nyererei.gff
342257d5ab65006664bc8c3ba5611bcd	Pygocentrus_nattereri.fna
3864c35a2b495b49058b0c5583b6439f	Pygocentrus_nattereri.gff
837f80688ea83de6bf5ebd8b15ee8ff1	Pygoscelis_adeliae.fna
f12f38902f3307ce91ea310fa1ed3acf	Pygoscelis_adeliae.gff
e6899c0f202046800a62abcdd3598cf0	Python_bivittatus.fna
2dbd3bba7314a281408262f4b6a85b52	Python_bivittatus.gff
bc62fd6897eaa8c6074c14ff528ac568	Rana_catesbeiana.fna
387e1b2f453eefe57975b46151805a1d	Rana_catesbeiana.gff
6cb6204aeddde515414059bcc3f048af	Rattus_norvegicus.fna
1dfc5e21844d1473d31ee5ce261e318d	Rattus_norvegicus.gff
feb9fd2e785393effc7b22067fd91672	Rhagoletis_zephyria.fna
722022f460ac0c12a6f158b7a0bfdd54	Rhagoletis_zephyria.gff
8bd42eb4c221a746f02946e312b9c741	Rhincodon_typus.fna
44c77cca2ee1eb676de0d2b2e13cab49	Rhincodon_typus.gff
f44358a3cbf3e225a70035d296d4b669	Rhinolophus_sinicus.fna
6b7f0dbedf15d8659d60c6c1e85949c7	Rhinolophus_sinicus.gff
9315a24eacb66c6db0720f6b87511100	Rhinopithecus_bieti.fna
54f90f5e3d0497b5d20cf2d8a349df80	Rhinopithecus_bieti.gff
6e806706305e2006702de0eeaa494c0f	Rhinopithecus_roxellana.fna
a0e5d6f0c02c6471572807c58ca264ae	Rhinopithecus_roxellana.gff
132c8860ec5434c05422e7e0fcdc76b4	Rhopalosiphum_maidis.fna
40be14d3689715c7810173f8b34f4da8	Rhopalosiphum_maidis.gff
d207f041a13f6ba99675f33daf0f6d1e	Rousettus_aegyptiacus.fna
123218f1bc0911d67605a942e109f1d7	Rousettus_aegyptiacus.gff
220f18196571ae596f61e7da2401db02	Saccoglossus_kowalevskii.fna
b9c133f0dab14fcc80f98002b67ed57f	Saccoglossus_kowalevskii.gff
7d82b591f1a1438384dca51742c16676	Saimiri_boliviensis_boliviensis.fna
05733050729be88838bb42a243835683	Saimiri_boliviensis_boliviensis.gff
c2df0da5705fc76166573fdf3d7b2691	Salmo_salar.fna
1d33b1fb9370f0a3cf779a8a05bfc4f0	Salmo_salar.gff
df233557b304b4b54e7e083c2a596f5a	Salvelinus_alpinus.fna
f1e8df6450f5d50393709c03bb56752c	Salvelinus_alpinus.gff
39031f3b4fcafb1676100d2a1418e4ca	Sarcophilus_harrisii.fna
00cb0f5860e44ec1f600f126e544ea09	Sarcophilus_harrisii.gff
73b719bcda7671eb031c2a1aa1dae798	Sarcoptes_scabiei.fna
d9f9c0c3277dc9884ef3b53d2f4ec36e	Sarcoptes_scabiei.gff
23106df693db46f268c415f7786c2d4c	Schistosoma_haematobium.fna
dd40aba156b2fc84c587b89abe0aca7a	Schistosoma_haematobium.gff
53801aad3794c63ffadbc53d72a2ff54	Schistosoma_mansoni.fna
d994a923290f4c89e7cfdde6c995ae2f	Schistosoma_mansoni.gff
3be79f5ada8d5348bfb20dd90d96301c	Scleropages_formosus.fna
5463994deb6e3f548d067b6f9f9ba36a	Scleropages_formosus.gff
47c547048083f2034fa73b274be0ef03	Scophthalmus_maximus.fna
5b7f3bf10709f95145d6ff7d34ee32ad	Scophthalmus_maximus.gff
40c9199effa3a119ac4846d5c0377d27	Seriola_dumerili.fna
90815e010a76ff4644447f98dbce7156	Seriola_dumerili.gff
96766024be0da6cb5880adb3a5602138	Seriola_lalandi_dorsalis.fna
745fc1f14be4b6714cb49bf7c71306c5	Seriola_lalandi_dorsalis.gff
d036c3c7599bb9cd3374d68986302762	Sinocyclocheilus_anshuiensis.fna
410d1fa7ee9080c8d8c2b41012fbeca2	Sinocyclocheilus_anshuiensis.gff
52805df5ebc16ae83de5a8ab76237113	Sinocyclocheilus_grahami.fna
b6f8919a35fa006eb75c09744f5bf898	Sinocyclocheilus_grahami.gff
cb82e12dd8dddb5a2490f696479e036d	Sinocyclocheilus_rhinocerous.fna
aa21626817e2566c7a2d8d43c9b9d6d7	Sinocyclocheilus_rhinocerous.gff
bd3ea792572d8e6456d92e205b63a7fd	Sipha_flava.fna
32f946209f6d3bd48f1104d55f806be3	Sipha_flava.gff
2c97a6805e49031ed84c90d2a44f1dbe	Solenopsis_invicta.fna
e8fe01bce0a384ca38ac701ba794fae3	Solenopsis_invicta.gff
d0473a571d977539bb5493d5c1b7ab4b	Sorex_araneus.fna
31f00dc61acdd64576e37317ab9ff7f9	Sorex_araneus.gff
7ce46385d80157fdf8de82d351427ba1	Spodoptera_litura.fna
b31db7b054ffe3d0644f115e8a30a0d2	Spodoptera_litura.gff
8d2c2d2686a8db54940a9675beece6df	Stegastes_partitus.fna
cddb849f39f8b9701d3c9174b303381e	Stegastes_partitus.gff
a013aa2b7a68268cdaa2bf08af0c16ac	Stegodyphus_mimosarum.fna
5a5663c0c6274b82019f211a84271b3b	Stegodyphus_mimosarum.gff
3faed95aa36ca87544d1940b232e5bc7	Stomoxys_calcitrans.fna
843a44472145e651ed0d477357a64244	Stomoxys_calcitrans.gff
1852759286525804211754ff9042e5c8	Strongylocentrotus_purpuratus.fna
d7dd5ceec749fe5f4d9aad25b6ec98d6	Strongylocentrotus_purpuratus.gff
6d068196e56225f4967d120dc55620be	Strongyloides_ratti.fna
597fc7c29e8d889d24c11eaddf3ae10e	Strongyloides_ratti.gff
83123e7f99f3b48403dabda28d66f8aa	Struthio_camelus_australis.fna
fa1322a8a1e59137819d6bb41e0b80d3	Struthio_camelus_australis.gff
e04a694b3b0e62a816faeb116707c8a0	Sturnus_vulgaris.fna
290c6ba691b0e5ab5e625052b85e8db3	Sturnus_vulgaris.gff
073172fb949056775adae1fb0fb7fb97	Stylophora_pistillata.fna
6ce7c9a4186405e7731a38c35e024df5	Stylophora_pistillata.gff
fa17a95f7b8532dfb932210977bebc77	Sus_scrofa.fna
5794b3365be8c2ee5a19951a0e1338f2	Sus_scrofa.gff
004df52b216ca9306ed56d907128870c	Taeniopygia_guttata.fna
4397358ba013908db1118d6738e0f2e9	Taeniopygia_guttata.gff
74606710fa8d06b6504e59487f4343c6	Takifugu_rubripes.fna
ea9134b212f851bb19750aec06526eb3	Takifugu_rubripes.gff
ab56b658c838a1cf99c7e59c0cd9c9e6	Tauraco_erythrolophus.fna
f63e9ddc1d68cdd76f663f78eddd3535	Tauraco_erythrolophus.gff
86e42af132e8571c8c52975d4d6b2e42	Teladorsagia_circumcincta.fna
0d27f7c391261bcad53ca75b2963c0c5	Teladorsagia_circumcincta.gff
0c2dacfa26d707a32fbe9e290731b05e	Temnothorax_curvispinosus.fna
14a26b02988238ab43e046d9c6487235	Temnothorax_curvispinosus.gff
7c01788b9bb0fad8ca745770dcfc7ad1	Terrapene_mexicana_triunguis.fna
912d6a121631d9ec413cd06480a77f16	Terrapene_mexicana_triunguis.gff
1023b599ad4aa15cd1a9d45cf60799b2	Tetranychus_urticae.fna
4f6936b2fb4f41e9966e6e506051c690	Tetranychus_urticae.gff
1b8bdd42116f909e5c345df0405b991c	Thamnophis_sirtalis.fna
e6ed9ec801229669de40650a08e6b506	Thamnophis_sirtalis.gff
5259adf0982f6c6a4f1e5e44f4d9e338	Thelohanellus_kitauei.fna
9e720e7f2423144aa5cceba4a7796ccc	Thelohanellus_kitauei.gff
f02e64fe615e12fb08eab2847427ab37	Theropithecus_gelada.fna
2975e6877e54848eac15858485b5f800	Theropithecus_gelada.gff
d98a3370e02008f6b01227b7c6341e47	Tinamus_guttatus.fna
f5d0442021cf16da756e221958f16705	Tinamus_guttatus.gff
516716647a8a94b0ad59a96a4b47f9e0	Toxocara_canis.fna
8a0d644eeb3eb26a77f1a2566d51c877	Toxocara_canis.gff
20bb90c0ec363dc466aea7689b8e8a07	Trachymyrmex_cornetzi.fna
931be468eb300294e7036b67113df5da	Trachymyrmex_cornetzi.gff
a6c7bc084a0139909c5c2183d5ae6216	Trachymyrmex_septentrionalis.fna
af791d4ace1aa43f167d18d0add3a4ba	Trachymyrmex_septentrionalis.gff
977cbb28e453da017d6112b59f448802	Trachymyrmex_zeteki.fna
c261318c82bc260fe3d48ee4d36db02f	Trachymyrmex_zeteki.gff
988d8bd2857a6a5d8e0fe3789dcf46d2	Tribolium_castaneum.fna
fafb55178239e17d1cec7bebcb111fe1	Tribolium_castaneum.gff
a2d702662ddd5e93dee3e550d5473552	Trichechus_manatus_latirostris.fna
935f3fdcc90d52f44a9f36d86b7937c5	Trichechus_manatus_latirostris.gff
e7fc458ad573b99d51eb2082fdd205d7	Trichinella_britovi.fna
6070fb43b1e8b6980f105ecb390b871d	Trichinella_britovi.gff
2b25597e28593c0fd8060a3f474d09ae	Trichinella_nativa.fna
76713225302c473a8e35274fbf0677f1	Trichinella_nativa.gff
6cc3123a79fb7e442788a2794602281c	Trichinella_nelsoni.fna
efa33a81c6e23ed304d499737361c1a2	Trichinella_nelsoni.gff
6cece8f741da1d9ee1e4ca5c779f7ac8	Trichinella_papuae.fna
45f26bd23018b222b4af2459a20dc277	Trichinella_papuae.gff
c10a0096c79025ec007a20ee36730c0a	Trichinella_patagoniensis.fna
653ec50cb3f4451692c029178fee33f1	Trichinella_patagoniensis.gff
0b22633d7d608cfed29ed0179971cdc2	Trichinella_pseudospiralis.fna
fdcfd09e3d293266b438da690841c6ec	Trichinella_pseudospiralis.gff
1d7b961f065ed167da2b9b38b41fe731	Trichinella_spiralis.fna
f568502839a51e9dfda3215d614e9918	Trichinella_spiralis.gff
37ecaa160b5a9b55175ae911d7240784	Trichinella_zimbabwensis.fna
f759650b5828c0c55dba6491bcac890d	Trichinella_zimbabwensis.gff
6101be8a47eec9622d07c1cf6bf0d53d	Trichogramma_pretiosum.fna
849ebd25c4b3f1bbdcd860150946ef24	Trichogramma_pretiosum.gff
5f016ff6920a4cdf812a974a7d3d01da	Trichomalopsis_sarcophagae.fna
f876126e09e2d66459c84e9e154307ff	Trichomalopsis_sarcophagae.gff
cec7a9e47d2b4915d2acaf006a8cc727	Trichoplax_adhaerens.fna
6aaa9c821366b25e5c602420c593d769	Trichoplax_adhaerens.gff
646518223424885adc78d08545f96c7a	Trichoplax_sp_H2.fna
4c401604ad80601250955e29434347d1	Trichoplax_sp_H2.gff
6be224c1ae58dd7c21c42e1c53097f5d	Trichoplusia_ni.fna
93d5cfb133002946ad28c28b9d27efd2	Trichoplusia_ni.gff
e21b88e8949da828736f9c1d05158c01	Trichuris_suis.fna
3927f71562b4dd5220694c86f9a215ec	Trichuris_suis.gff
a8bf8d6afb8ff62db256ea4f7fc0c785	Tropilaelaps_mercedesae.fna
ac598ea3f34470fb9e20290d0729d689	Tropilaelaps_mercedesae.gff
13c98b008210025f2aba98f8fa62dd67	Tupaia_chinensis.fna
c341132e7c1e9955bccc7bb9b3c7430e	Tupaia_chinensis.gff
1c7ebd9543433b6a585a3c1f1ed8c33a	Tursiops_truncatus.fna
2f7314666bbb27602a6c76daa2ccab6d	Tursiops_truncatus.gff
8ef2c2c3d5050f62fbe3a13398161266	Tyto_alba.fna
007780d2de2190944d8cf620831fd660	Tyto_alba.gff
eed0ea2980d25ec5e9370bfc5aa4de70	Urocitellus_parryii.fna
c77f254038ca818ba379cb531c8e9b53	Urocitellus_parryii.gff
06117975ffc6a1a66c817bcb316df32e	Ursus_arctos_horribilis.fna
46b14cd8d8167bcdba127f6b72f4c4d2	Ursus_arctos_horribilis.gff
a22f6b6a7732969c0feedc09fce39123	Ursus_maritimus.fna
1a38bd9e975d941d04479f1eb27aa0fa	Ursus_maritimus.gff
4b000c5ce4e3e1f20fdedcfb53ecffc3	Vanessa_tameamea.fna
8028596cd24d8cda2b227b4f66defffb	Vanessa_tameamea.gff
61dec228af58cba51ede09325ed1f820	Varroa_destructor.fna
4efdb8506c740d7c7d7a8a85d6331c23	Varroa_destructor.gff
f78ccd7bafb86afff60d351eac3b12df	Varroa_jacobsoni.fna
4c4cc1ed9b857279819aa1befeddecff	Varroa_jacobsoni.gff
2d3fce59a2d772d109a938017909f119	Vicugna_pacos.fna
a67594d52e4538948fc153d46092a87b	Vicugna_pacos.gff
a7eabbe3d27ea421696d3845f204f8e7	Vollenhovia_emeryi.fna
349a44a3685694e3735a61913d087283	Vollenhovia_emeryi.gff
133eaf353a0a7f2dd92a0546d8f6b46d	Vulpes_vulpes.fna
7e3091a3eda6cf56081dd0850b5e4ab2	Vulpes_vulpes.gff
471b480b0549c2f755fb84e8cf46f2e1	Wasmannia_auropunctata.fna
50902f756e16e6ac24703e5602339991	Wasmannia_auropunctata.gff
b0c38b9b38d9efa0d5e7195ed77653fe	Xenopus_laevis.fna
50ca9f8f01f70e1f7784e79c846f83a6	Xenopus_laevis.gff
8796ca02143ac367b55bac9074e51fab	Xenopus_tropicalis.fna
5552f5eca1bc2492c027de4fe1e7cb11	Xenopus_tropicalis.gff
3b7558fb0daa510c35eb8347ff94406b	Xiphophorus_maculatus.fna
5b999d15faf5a37acb52709c2c1a4749	Xiphophorus_maculatus.gff
4d6074efbad387c9b8a909c40d301a1e	Zeugodacus_cucurbitae.fna
06baa3924eacd4f81230bd98e6bcba9d	Zeugodacus_cucurbitae.gff
48b274667f1e3d78eb0cb421f6a1a623	Zonotrichia_albicollis.fna
a780bd7d4d316378c69fc3d4c051df98	Zonotrichia_albicollis.gff
5d9a0f32a6bd475111a2dac66731ccae	Zootermopsis_nevadensis.fna
78a5246fe1823d64e93f78291a58ec6c	Zootermopsis_nevadensis.gff
